# Genome organization regulates nuclear pore complex formation and promotes differentiation during Drosophila oogenesis

**DOI:** 10.1101/2023.11.15.567233

**Authors:** Noor M. Kotb, Gulay Ulukaya, Ankita Chavan, Son C. Nguyen, Lydia Proskauer, Eric Joyce, Dan Hasson, Madhav Jagannathan, Prashanth Rangan

## Abstract

Genome organization can regulate gene expression and promote cell fate transitions. The differentiation of germline stem cells (GSCs) to oocytes in Drosophila involves changes in genome organization mediated by heterochromatin and the nuclear pore complex (NPC). Heterochromatin represses germ-cell genes during differentiation and NPCs anchor these silenced genes to the nuclear periphery, maintaining silencing to allow for oocyte development. Surprisingly, we find that genome organization also contributes to NPC formation, mediated by the transcription factor Stonewall (Stwl). As GSCs differentiate, Stwl accumulates at boundaries between silenced and active gene compartments. Stwl at these boundaries plays a pivotal role in transitioning germ-cell genes into a silenced state and activating a group of oocyte genes and Nucleoporins (Nups). The upregulation of these Nups during differentiation is crucial for NPC formation and further genome organization. Thus, crosstalk between genome architecture and NPCs is essential for successful cell fate transitions.

## Supplementary material for "Genome organization regulates nuclear pore complex formation and promotes differentiation during Drosophila oogenesis": Table 1 (part 1 of 2)

### Sheet: deseq_nosGAL4> Stwl GKD
baseMean	log2FoldChange	lfcSE	pvalue	padj	gene_id	gene_name	status
9043.41	6.8984	0.183604	0	0	FBgn0041180	Tep4	up_regulated
43208	6.85281	0.205471	4.82498698701974e-245	2.31237501352921e-241	FBgn0000044	Act57B	up_regulated
21896	6.59965	0.209948	5.6135505745559e-218	1.79352940857061e-214	FBgn0002773	Mlc2	up_regulated
13223	6.44597	0.212528	2.23046209597784e-203	5.34474479748689e-200	FBgn0283471	wupA	up_regulated
5997.1	7.14965	0.244036	5.17428412801848e-190	9.91910267341144e-187	FBgn0010424	TpnC73F	up_regulated
2021.63	5.32105	0.182043	8.12339859574659e-189	1.29771292567052e-185	FBgn0026562	SPARC	up_regulated
11756.6	8.52069	0.291959	1.60826619516957e-188	2.20217592581434e-185	FBgn0005666	bt	up_regulated
12759.3	6.20379	0.229823	1.41321373122305e-161	1.69320670172162e-158	FBgn0004169	up	up_regulated
7051.06	6.53541	0.244349	1.44983165814768e-158	1.54407071592728e-155	FBgn0037577	CG7443	up_regulated
8708.21	6.41276	0.246174	1.20147692361123e-150	1.15161563128137e-147	FBgn0004117	Tm2	up_regulated
5637.62	6.9035	0.265226	1.6960579569245e-150	1.47788322882921e-147	FBgn0035917	Zasp66	up_regulated
2669.13	6.12794	0.239412	2.34686202885268e-145	1.87455604554608e-142	FBgn0266451	fau	up_regulated
1961.39	7.27374	0.28609	3.97079101023711e-143	2.92769475639406e-140	FBgn0040732	CG16926	up_regulated
2468.74	7.22284	0.285017	1.5081229658198e-142	1.03252561624163e-139	FBgn0050026	CG30026	up_regulated
1379.3	5.14018	0.206624	1.78449070703874e-137	1.14028956179775e-134	FBgn0004859	ci	up_regulated
20510.6	7.00144	0.281847	2.13203384399269e-137	1.27722152466687e-134	FBgn0264695	Mhc	up_regulated
2551.69	5.98244	0.246236	1.76935541675711e-131	9.42181759423162e-129	FBgn0038774	CG5023	up_regulated
2141.16	6.10334	0.253301	2.73942323957838e-129	1.31286858756794e-126	FBgn0266491	SclA	up_regulated
10029.3	7.55936	0.318867	1.62241878556712e-125	7.40518288555278e-123	FBgn0003137	Ppn	up_regulated
2891.67	7.94761	0.336363	2.30183465385732e-124	1.00286750714647e-121	FBgn0265180	CG44245	up_regulated
1829.63	5.20011	0.221791	1.14386222561983e-122	4.76692149242004e-120	FBgn0015872	Drip	up_regulated
2199.15	5.05427	0.216078	6.69572714768558e-122	2.67410602960693e-119	FBgn0259209	Mlp60A	up_regulated
5726.56	9.12612	0.391863	1.17013367414086e-121	4.48629250665607e-119	FBgn0086906	sls	up_regulated
12128	6.2673	0.268802	2.3187847770669e-121	8.54828926468701e-119	FBgn0038294	Mf	up_regulated
18527	3.4182	0.147447	7.26370243185354e-120	2.48652099318986e-117	FBgn0000299	Col4a1	up_regulated
2211.81	6.41724	0.276843	8.45972626877349e-120	2.7960853891791e-117	FBgn0001114	Glt	up_regulated
2805.16	6.16859	0.27005	1.05606961970854e-116	3.37414243496879e-114	FBgn0000046	Act87E	up_regulated
2364.03	7.64706	0.334773	2.23372462783415e-116	6.90653243799687e-114	FBgn0039897	CG1674	up_regulated
1759.68	6.91666	0.304981	4.1151447666143e-115	1.23261445587494e-112	FBgn0039927	CG11155	up_regulated
899.152	7.08918	0.312389	7.2663846626876e-115	2.11055445429881e-112	FBgn0027586	CG5867	up_regulated
1390.91	5.87943	0.25912	9.61036596200156e-115	2.7092752278172e-112	FBgn0031908	CG5177	up_regulated
2463.61	10.1083	0.444613	2.92078075607172e-114	7.99876672769926e-112	FBgn0029167	Hml	up_regulated
10872.3	3.33416	0.147389	4.80360265329907e-114	1.27895920644088e-111	FBgn0016075	vkg	up_regulated
1976.9	7.63042	0.33838	1.35193073530117e-113	3.50223137780045e-111	FBgn0260228	CG42502	up_regulated
3340.16	7.53147	0.336737	3.83499836079325e-112	9.67327876005351e-110	FBgn0261836	Msp300	up_regulated
2379.4	5.92831	0.268281	3.69239955795567e-109	8.63210969829393e-107	FBgn0265413	CG44325	up_regulated
6911.07	5.58734	0.255986	9.67676439014446e-107	2.20837587332225e-104	FBgn0002789	Mp20	up_regulated
9204.49	5.55887	0.256803	4.5781783457598e-105	9.9731453282063e-103	FBgn0261258	rgn	up_regulated
1623.42	5.93008	0.274496	1.88494141947664e-104	4.01492522348524e-102	FBgn0034638	CG10433	up_regulated
7708.55	7.74855	0.359438	2.66101641123945e-104	5.54474832646307e-102	FBgn0264894	CG44085	up_regulated
7611.67	8.3093	0.387395	2.0126559870214e-103	4.02322242137259e-101	FBgn0011828	Pxn	up_regulated
2818.35	5.30444	0.24702	2.01475927204887e-103	4.02322242137259e-101	FBgn0030309	CG1572	up_regulated
2555.85	4.91587	0.236603	6.31069187390338e-97	1.23444860431355e-94	FBgn0030362	regucalcin	up_regulated
5364.7	7.30962	0.352777	1.9085743279741e-96	3.65873698672634e-94	FBgn0261015	Pif1A	up_regulated
4626.04	5.46175	0.265558	3.75108698702973e-95	7.04983701385881e-93	FBgn0000636	Fas3	up_regulated
2385.85	6.25989	0.304423	5.50435803063002e-95	1.01243937797134e-92	FBgn0260964	Vmat	up_regulated
2057.55	8.73005	0.42331	5.59825634141688e-95	1.01243937797134e-92	FBgn0259994	OtopLa	up_regulated
18003.6	5.84698	0.288037	8.32045684253817e-93	1.47688108955053e-90	FBgn0284408	trol	up_regulated
3022.55	6.98369	0.345683	4.76504208656631e-92	8.15588007138181e-90	FBgn0032156	CG13124	up_regulated
970.328	5.41908	0.269394	4.10175887977943e-91	6.77851014873894e-89	FBgn0032666	CG5758	up_regulated
1542.79	8.00587	0.398614	1.90429311012354e-90	3.09366940009052e-88	FBgn0250819	CG33521	up_regulated
11749.1	4.06478	0.202936	2.66334246694467e-90	4.25468959094411e-88	FBgn0029506	Tsp42Ee	up_regulated
1710.24	8.86979	0.443554	1.05750966865016e-89	1.66167707770686e-87	FBgn0000014	abd-A	up_regulated
4977	5.74835	0.288056	1.11331779498672e-89	1.72115339757221e-87	FBgn0038826	Syp	up_regulated
2535.17	7.56001	0.383555	9.8503124974082e-88	1.49865468710568e-85	FBgn0050069	CG30069	up_regulated
1130.18	7.09443	0.35971	1.36668612663526e-87	2.04682601934359e-85	FBgn0266758	Esyt2	up_regulated
777.889	6.94265	0.351216	1.55107986891329e-87	2.28724623746674e-85	FBgn0040832	CG8012	up_regulated
4842.75	5.08327	0.257999	1.93560396009923e-87	2.8110248420532e-85	FBgn0002868	MtnA	up_regulated
6380.31	5.42628	0.276094	3.49954936644473e-87	5.00644487721982e-85	FBgn0033875	CG6357	up_regulated
5386.59	5.81247	0.296307	8.32669051526282e-87	1.15668592157673e-84	FBgn0003149	Prm	up_regulated
1636.95	6.80683	0.348318	2.49411163671017e-86	3.36705070955872e-84	FBgn0033919	CG8547	up_regulated
753.77	4.30165	0.220532	8.99991123530041e-86	1.19811318319937e-83	FBgn0035132	mthl10	up_regulated
1210.39	5.33391	0.273711	1.05670793992757e-85	1.38747200057613e-83	FBgn0003091	Pkc53E	up_regulated
708.873	7.60678	0.391159	1.06334906489364e-84	1.37732443067642e-82	FBgn0034920	CG5597	up_regulated
1487.09	7.99615	0.413194	6.16153407374518e-84	7.87444054624634e-82	FBgn0262509	nrm	up_regulated
3218.89	8.45858	0.439396	1.94612644119e-83	2.4544239393166e-81	FBgn0052311	zormin	up_regulated
1531.11	3.57103	0.186517	1.13524273452072e-82	1.41315605329624e-80	FBgn0027590	GstE12	up_regulated
1872.79	7.80586	0.408671	5.0873748326275e-82	6.25160099624802e-80	FBgn0011746	ana	up_regulated
1371.22	5.53829	0.293599	2.38972190498229e-80	2.89942841256395e-78	FBgn0033446	CG1648	up_regulated
1767.18	6.26094	0.332501	4.47273282328196e-80	5.35889301389469e-78	FBgn0266448	CG45078	up_regulated
1032.09	7.43718	0.396162	6.78136948387969e-80	7.92675932963254e-78	FBgn0035612	frm	up_regulated
1801.23	6.71372	0.358419	1.41637207855858e-79	1.63565377987759e-77	FBgn0264489	CG43897	up_regulated
6642.29	5.15647	0.275982	3.50143503010566e-79	3.99538747185271e-77	FBgn0002526	LanA	up_regulated
1470.58	6.94259	0.371561	4.43010241176347e-79	4.9955919549121e-77	FBgn0262508	CG43078	up_regulated
2587.08	4.0525	0.216848	5.12737852513741e-79	5.71464222830722e-77	FBgn0036279	Ncc69	up_regulated
1133.21	5.74636	0.308057	8.5873319561866e-79	9.46087089655731e-77	FBgn0030976	CG7378	up_regulated
1880.8	5.62055	0.30195	2.55819363838522e-78	2.78639613908208e-76	FBgn0014863	Mlp84B	up_regulated
889.927	7.30926	0.39231	2.9987576290054e-78	3.22956088472098e-76	FBgn0051999	CG31999	up_regulated
1970.07	4.50469	0.242936	6.27525808170562e-78	6.68314985701649e-76	FBgn0284235	CG46319	up_regulated
981.117	6.50156	0.351784	1.92492655172845e-77	2.02751879102387e-75	FBgn0032899	CG9338	up_regulated
2121.68	7.42104	0.401896	3.43973248854183e-77	3.58367781550798e-75	FBgn0265487	mbl	up_regulated
8331.14	6.00602	0.326155	8.97845129341755e-77	9.25359738144164e-75	FBgn0016123	Alp4	up_regulated
1143.48	7.38594	0.402233	5.48038884052754e-76	5.58824755706984e-74	FBgn0011274	Dif	up_regulated
4480.95	5.35931	0.294552	3.70265236639096e-75	3.73578136124814e-73	FBgn0000635	Fas2	up_regulated
1468.6	7.96508	0.43687	5.80269070059567e-75	5.79362399637599e-73	FBgn0053519	Unc-89	up_regulated
838.427	5.8963	0.326761	1.02522473896368e-73	1.013070012677e-71	FBgn0033188	Drat	up_regulated
1388.66	5.59394	0.311731	3.5437830076979e-73	3.46603674783514e-71	FBgn0004449	Ten-m	up_regulated
2419.38	6.24866	0.348347	4.23574359499137e-73	4.05996023579922e-71	FBgn0063649	CG6006	up_regulated
2905.36	5.06991	0.283964	2.32540001256469e-72	2.18519207063064e-70	FBgn0026061	Mipp1	up_regulated
3794.5	4.78347	0.268286	3.1980655153372e-72	2.97004143610748e-70	FBgn0265991	Zasp52	up_regulated
900.422	5.99744	0.33556	3.22258017063305e-72	2.97004143610748e-70	FBgn0034761	CG4250	up_regulated
1156.63	5.57868	0.313085	3.83257126762805e-72	3.49859005716332e-70	FBgn0285963	CG46339	up_regulated
2944.96	7.94811	0.446949	4.38302960481184e-72	3.96333384548316e-70	FBgn0032629	beat-IIIc	up_regulated
4574.54	5.99342	0.337619	1.18301084907254e-71	1.05973448489349e-69	FBgn0035710	SP1173	up_regulated
1331.54	6.6031	0.372972	1.50776593165762e-71	1.33814226434614e-69	FBgn0010482	l(2)01289	up_regulated
12288.6	3.61639	0.204884	2.75698516104216e-71	2.42437640078799e-69	FBgn0000043	Act42A	up_regulated
5013.93	5.9492	0.336844	6.30763805608192e-71	5.4962464334132e-69	FBgn0030816	CG16700	up_regulated
653.982	6.95534	0.392034	9.92888320187874e-71	8.57372481891962e-69	FBgn0036589	CG13067	up_regulated
1278.37	4.8366	0.27435	1.23201245005003e-70	1.05436065479728e-68	FBgn0032897	CG9336	up_regulated
2876.55	2.93101	0.166379	2.21014230466961e-70	1.85826438511037e-68	FBgn0263776	CG43693	up_regulated
19359.4	3.81852	0.217415	4.8149675448494e-70	4.01317077542448e-68	FBgn0262608	CG43134	up_regulated
510.045	6.34394	0.360229	5.70824834318071e-70	4.71668623874026e-68	FBgn0051997	CG31997	up_regulated
1060.02	7.60622	0.434394	9.08310280545831e-70	7.44115729831777e-68	FBgn0033652	ths	up_regulated
1044.25	5.96955	0.341761	2.10326216101478e-69	1.70845489943446e-67	FBgn0001145	Gs2	up_regulated
1435.01	6.39169	0.368012	8.71091166868813e-69	7.01630994490552e-67	FBgn0039529	CG5612	up_regulated
2431.3	6.07713	0.350844	2.39684286388276e-68	1.91447823752635e-66	FBgn0263397	Ih	up_regulated
4850.88	4.76598	0.276228	8.41955928357728e-68	6.66954344901556e-66	FBgn0265274	Inx3	up_regulated
1820.85	6.07085	0.352439	8.99151585451854e-68	7.06423602176723e-66	FBgn0086708	stv	up_regulated
791.743	6.2822	0.363878	1.33655502664262e-67	1.04153495368858e-65	FBgn0031313	CG5080	up_regulated
2881.46	4.55796	0.265673	5.5359352171775e-67	4.24495512453171e-65	FBgn0030052	CG12065	up_regulated
810.477	7.80292	0.452801	6.70134906525962e-67	5.09781196750107e-65	FBgn0052354	CG32354	up_regulated
608.231	5.75664	0.336012	8.65995481943242e-67	6.53587928694959e-65	FBgn0265356	tn	up_regulated
9264.19	4.85292	0.284529	2.32935059069303e-66	1.73076165982889e-64	FBgn0285925	Fas1	up_regulated
2233.29	4.59173	0.269344	2.65900492270092e-66	1.96050478339141e-64	FBgn0001297	kay	up_regulated
3073.79	5.02265	0.295658	7.22604033036029e-66	5.28714477606896e-64	FBgn0261113	Xrp1	up_regulated
4102.8	4.95513	0.291987	8.22486497068302e-66	5.97237354121187e-64	FBgn0261565	Lmpt	up_regulated
1411.51	4.20203	0.248077	1.99389752354087e-65	1.43695547091272e-63	FBgn0030955	CG6891	up_regulated
1450.43	7.48443	0.442422	5.0065487157098e-65	3.58117682388645e-63	FBgn0036091	CG18628	up_regulated
1920.62	5.2892	0.313695	6.5104987664278e-65	4.62245412416374e-63	FBgn0034723	CG13506	up_regulated
5764.63	5.40935	0.321247	6.86085352821091e-65	4.83538831381629e-63	FBgn0010434	cora	up_regulated
766.296	5.3485	0.323093	1.31932518767509e-62	9.16357385787374e-61	FBgn0030040	CG15347	up_regulated
779.16	5.45302	0.330741	2.19703538601863e-62	1.51500605575457e-60	FBgn0260768	CG42566	up_regulated
5452.34	4.02805	0.244663	4.30494212010502e-62	2.94734787294333e-60	FBgn0261800	LanB1	up_regulated
2568.3	6.13472	0.373365	1.04705453782133e-61	7.11774308157266e-60	FBgn0266446	CG45076	up_regulated
2043.89	2.83792	0.173456	4.92881641746066e-61	3.32695108178595e-59	FBgn0031037	CG14207	up_regulated
499.919	6.18973	0.379283	1.19282139034262e-60	7.99523987862518e-59	FBgn0033387	CG8008	up_regulated
3108.79	2.79907	0.171629	1.2313853392567e-60	8.19640866442742e-59	FBgn0035694	CG13299	up_regulated
421.316	5.94102	0.36467	1.55131230347002e-60	1.02547092612139e-58	FBgn0025631	moody	up_regulated
538.55	5.57669	0.342997	2.26575117825712e-60	1.48748116736949e-58	FBgn0266417	ringer	up_regulated
9046.25	3.1864	0.197514	1.80482080768592e-59	1.1610206336691e-57	FBgn0000116	Argk	up_regulated
708.411	3.55063	0.22063	2.89578084925926e-59	1.85040396267667e-57	FBgn0038842	hdly	up_regulated
1198.9	5.51314	0.343208	3.82353074026322e-59	2.42705577122006e-57	FBgn0052687	CG32687	up_regulated
392.767	5.91759	0.367596	4.04716933323985e-59	2.55211303020421e-57	FBgn0005631	robo1	up_regulated
1335.02	5.42905	0.339196	9.41153607788798e-59	5.85776450042573e-57	FBgn0033438	Mmp2	up_regulated
2750.66	5.23011	0.326992	9.79858014666814e-59	6.05931552940736e-57	FBgn0085446	CG34417	up_regulated
954.019	5.88866	0.368118	9.95636435487153e-59	6.11742002188741e-57	FBgn0039155	Kal1	up_regulated
1620.37	2.94404	0.183829	1.1742429026714e-58	7.16886510962126e-57	FBgn0000261	Cat	up_regulated
4703.01	3.05225	0.190672	1.39958688591269e-58	8.49053183637537e-57	FBgn0035499	Chd64	up_regulated
3061.96	4.603	0.289018	3.13226241414387e-58	1.88822234211126e-56	FBgn0082582	tmod	up_regulated
6818.02	2.96307	0.18589	4.02422086306519e-58	2.41075981077999e-56	FBgn0033635	Prip	up_regulated
572.482	5.50298	0.346229	6.60977095952931e-58	3.93507171721046e-56	FBgn0000504	dsx	up_regulated
734.586	5.95839	0.375483	1.1196312537773e-57	6.62448491818236e-56	FBgn0050460	CG30460	up_regulated
481.679	6.27894	0.395706	1.15225643296522e-57	6.77569196930774e-56	FBgn0029932	CG4607	up_regulated
846.59	5.16676	0.326744	1.78528309192431e-57	1.04341088024966e-55	FBgn0035490	CG1136	up_regulated
13343.7	2.72127	0.171802	2.32600407043515e-57	1.35119691000733e-55	FBgn0003721	Tm1	up_regulated
21721.2	2.94662	0.185777	2.67227862209562e-57	1.5429994333004e-55	FBgn0004907	14-3-3zeta	up_regulated
7331.65	3.54174	0.224342	4.65207097423253e-57	2.67006588551011e-55	FBgn0013272	Gp150	up_regulated
657.861	7.71276	0.484508	9.92161418340919e-57	5.66063523499864e-55	FBgn0039297	CG11852	up_regulated
1409.18	4.20969	0.269235	3.2371343147431e-56	1.83597233176406e-54	FBgn0032006	Pvr	up_regulated
5517.01	3.83942	0.245782	4.7065940707218e-56	2.65368848046285e-54	FBgn0250788	beta-Spec	up_regulated
7335.9	5.71109	0.366252	6.16832372300802e-56	3.4575077710545e-54	FBgn0002772	Mlc1	up_regulated
685.92	3.41184	0.219715	2.42292354712807e-55	1.34241168781633e-53	FBgn0005612	Sox14	up_regulated
943.91	4.00517	0.258174	2.87182103234397e-55	1.58197727557568e-53	FBgn0010225	Gel	up_regulated
1409.73	3.40888	0.220028	4.22851450555468e-55	2.31601780204238e-53	FBgn0028490	CG31705	up_regulated
3716.51	4.20774	0.272654	7.58121111752815e-55	4.1287448046311e-53	FBgn0267348	LanB2	up_regulated
1833.17	5.00505	0.324997	1.36824575457666e-54	7.40939862012274e-53	FBgn0038465	Irc	up_regulated
1992.24	3.42133	0.221992	1.4474358685543e-54	7.79419820229941e-53	FBgn0024315	Picot	up_regulated
2575.34	3.9153	0.254494	1.77775468703983e-54	9.5194294275289e-53	FBgn0026869	Thd1	up_regulated
582.599	5.39544	0.351117	2.32899071763134e-54	1.24018755713869e-52	FBgn0031489	CG17224	up_regulated
5090.97	4.0683	0.264954	3.42488845281733e-54	1.81367711714111e-52	FBgn0003888	betaTub60D	up_regulated
665.702	4.7991	0.313628	6.14737778124413e-54	3.23750637545192e-52	FBgn0027578	Nepl21	up_regulated
4499.5	2.81244	0.183512	7.57626025761181e-54	3.96822156115897e-52	FBgn0004921	Ggamma1	up_regulated
1512.72	4.27396	0.279585	7.98017147435255e-54	4.15706215117767e-52	FBgn0015777	nrv2	up_regulated
490.385	5.3286	0.349822	1.52304164120807e-53	7.89100223296181e-52	FBgn0011296	l(2)efl	up_regulated
498.347	5.72036	0.378086	7.69454806931814e-53	3.96517436797927e-51	FBgn0002930	nec	up_regulated
746.963	3.54861	0.234642	1.13706952058085e-52	5.82824136618581e-51	FBgn0050021	metro	up_regulated
513.833	6.40759	0.423082	1.15675073735375e-52	5.8975828816679e-51	FBgn0051374	sals	up_regulated
886.233	5.91129	0.39158	1.19068152599994e-52	6.03845631042825e-51	FBgn0261563	wb	up_regulated
563.819	7.78593	0.514494	1.47657037625762e-52	7.44890897706805e-51	FBgn0050296	RIC-3	up_regulated
692.419	6.00327	0.398239	2.32756161865582e-52	1.1680459745977e-50	FBgn0010389	htl	up_regulated
1224.49	5.35081	0.355507	2.80748358479886e-52	1.4015484458488e-50	FBgn0033504	CAP	up_regulated
4417.29	3.90908	0.25986	3.58452765013845e-52	1.78019158168793e-50	FBgn0000083	AnxB9	up_regulated
716.291	7.40545	0.491301	3.68388979577226e-52	1.82010740682872e-50	FBgn0263980	Stacl	up_regulated
1005.5	5.24172	0.349493	4.37755405351354e-52	2.1517361847655e-50	FBgn0032218	CG5381	up_regulated
470.155	5.34506	0.359931	4.99281220240424e-51	2.44163800816554e-49	FBgn0050076	CG30076	up_regulated
611.228	6.23998	0.419097	5.05627998722369e-51	2.46012404454513e-49	FBgn0033128	Tsp42Eg	up_regulated
473.506	8.00111	0.534036	6.03291863207286e-51	2.92048106507163e-49	FBgn0030334	Karl	up_regulated
836.621	3.61756	0.24392	8.38256416683719e-51	4.03753153462987e-49	FBgn0001123	Galphas	up_regulated
1616.5	3.9844	0.268696	8.46336106982979e-51	4.05606579271593e-49	FBgn0013997	Nrx-IV	up_regulated
11410.3	3.79726	0.256993	3.29045965081512e-50	1.56910725139617e-48	FBgn0045823	vsg	up_regulated
1512.41	4.37677	0.297302	3.61113614937771e-50	1.71350197979135e-48	FBgn0261560	Thor	up_regulated
360.317	6.56873	0.445271	4.34324601068395e-50	2.05073955726136e-48	FBgn0035770	pst	up_regulated
485.486	6.6279	0.449808	5.82833875756324e-50	2.7384621074139e-48	FBgn0036742	CG7497	up_regulated
2992.09	4.26998	0.291032	7.18608213894869e-50	3.35993157569869e-48	FBgn0039928	Cals	up_regulated
676.98	8.72491	0.588504	7.78416616226784e-50	3.62190449831734e-48	FBgn0053494	CG33494	up_regulated
1231.28	5.58968	0.382335	1.14216803964423e-49	5.28873461835265e-48	FBgn0001168	h	up_regulated
1720.7	3.59628	0.24539	1.17039395684484e-49	5.39337792132587e-48	FBgn0000568	Eip75B	up_regulated
717.444	5.12782	0.350523	1.33746328489922e-49	6.13377300754019e-48	FBgn0265045	Strn-Mlck	up_regulated
542.292	6.4385	0.440013	2.33842654485537e-49	1.06732468725899e-47	FBgn0040398	CG14629	up_regulated
539.437	4.2009	0.288239	3.39450924518266e-49	1.53473448656018e-47	FBgn0016076	vri	up_regulated
640.05	8.29241	0.570461	6.99126776429648e-49	3.14607049393342e-47	FBgn0083228	Frq2	up_regulated
1917.81	5.01239	0.345589	9.74722236161418e-49	4.36575356710616e-47	FBgn0264001	bru3	up_regulated
955.732	3.25898	0.224659	1.0870144954578e-48	4.84606229719212e-47	FBgn0014396	tim	up_regulated
12886.2	3.08784	0.212782	1.26631337990374e-48	5.61926562332284e-47	FBgn0002921	Atpalpha	up_regulated
435.255	6.92875	0.479657	2.6486920738152e-48	1.16994071555386e-46	FBgn0031869	CG18304	up_regulated
895.384	9.86403	0.670451	2.76079758336135e-48	1.21386444204214e-46	FBgn0014033	Sr-CI	up_regulated
1287.33	5.86737	0.407239	4.28531620106262e-48	1.87555962498563e-46	FBgn0036262	CG6910	up_regulated
1006.84	4.54538	0.316536	6.32533408697339e-48	2.75583305562e-46	FBgn0050104	NT5E-2	up_regulated
457.373	4.49462	0.312752	6.63402964121504e-48	2.8772476973324e-46	FBgn0040091	Ugt317A1	up_regulated
529.54	5.49909	0.382819	8.61048400802918e-48	3.7176346494126e-46	FBgn0035049	Mmp1	up_regulated
1425.35	3.85514	0.269093	1.28794541241675e-47	5.53585505740561e-46	FBgn0263930	dally	up_regulated
703.186	6.9574	0.484412	1.60916990884483e-47	6.88566677512396e-46	FBgn0020521	pio	up_regulated
412.171	4.40519	0.307944	1.88063489448629e-47	8.01150465051159e-46	FBgn0050418	nord	up_regulated
2427.71	3.38447	0.236755	2.59962616693833e-47	1.09768355991647e-45	FBgn0034398	CG15098	up_regulated
1370.97	3.29381	0.230756	3.44980637845484e-47	1.45028044462674e-45	FBgn0014018	Rel	up_regulated
8368.2	3.5224	0.247038	3.88480303069986e-47	1.62601908512044e-45	FBgn0022382	Pka-R2	up_regulated
545.728	3.52702	0.249533	2.39023414738231e-46	9.9610410011563e-45	FBgn0036121	CG6310	up_regulated
419.337	6.41203	0.455158	3.20877862804136e-46	1.33143476838859e-44	FBgn0033872	CG6329	up_regulated
511.683	6.62707	0.469988	3.91175296736219e-46	1.61612724966235e-44	FBgn0045852	ham	up_regulated
19255.3	3.14901	0.223675	6.02505829681574e-46	2.47854865987034e-44	FBgn0026084	cib	up_regulated
398.116	6.04705	0.431962	1.7524353655713e-45	7.11741227923767e-44	FBgn0031327	CG5397	up_regulated
887.68	9.49527	0.67246	2.82181808734996e-45	1.13643388097686e-43	FBgn0085387	shakB	up_regulated
6820.5	4.67219	0.336315	5.77847971433688e-45	2.31743632058238e-43	FBgn0264975	Nrg	up_regulated
5529.15	3.04756	0.220438	2.16858512200439e-44	8.66078683100504e-43	FBgn0015221	Fer2LCH	up_regulated
3246.61	4.83113	0.350832	2.76936934380321e-44	1.10142760001468e-42	FBgn0261552	ps	up_regulated
746.413	6.38628	0.463324	3.02711383357476e-44	1.1989622353229e-42	FBgn0035427	ckd	up_regulated
557.13	7.17305	0.520752	3.87270811961646e-44	1.52130767731655e-42	FBgn0285879	disco-r	up_regulated
2071.87	3.33081	0.241841	3.97840084544373e-44	1.55644784096237e-42	FBgn0004646	ogre	up_regulated
1244	4.49872	0.327334	4.00431763713725e-44	1.56021888422604e-42	FBgn0038679	CG6040	up_regulated
2880.32	3.36694	0.244603	4.38447058255664e-44	1.69456252152441e-42	FBgn0041789	Pax	up_regulated
2101.82	2.28944	0.166299	5.29136458065545e-44	2.0368566066499e-42	FBgn0027779	VhaSFD	up_regulated
4025.01	3.9522	0.288741	9.80051405200551e-44	3.74254689993916e-42	FBgn0260745	mfas	up_regulated
3213	3.28983	0.239962	1.0260374316975e-43	3.90260665984943e-42	FBgn0016694	Pdp1	up_regulated
1298.83	5.6834	0.415683	1.30995853842946e-43	4.96282711100649e-42	FBgn0037447	Neurochondrin	up_regulated
1735.72	3.66686	0.268092	1.43090981215304e-43	5.39971281475862e-42	FBgn0034501	CG13868	up_regulated
1502.43	5.44371	0.400657	3.04662030561177e-43	1.13625897390229e-41	FBgn0032129	jp	up_regulated
931.367	5.84514	0.431583	5.00189731036586e-43	1.85108825173192e-41	FBgn0028550	Atf3	up_regulated
1737.77	2.8991	0.213155	5.08704003459468e-43	1.87535687429192e-41	FBgn0034724	babos	up_regulated
4601.63	3.56789	0.26272	5.24208944835859e-43	1.92511215948341e-41	FBgn0003748	Treh	up_regulated
489.143	3.86197	0.284983	6.78955606173901e-43	2.48388911647971e-41	FBgn0037513	pyd3	up_regulated
2468.12	3.35475	0.247635	8.70838452009727e-43	3.17375914924458e-41	FBgn0020503	CLIP-190	up_regulated
370.801	6.70814	0.495611	1.36753898300331e-42	4.96509892124496e-41	FBgn0046763	CG17278	up_regulated
656.395	6.62668	0.49276	1.76603523147629e-42	6.38771611083029e-41	FBgn0259736	CG42390	up_regulated
7877.14	2.65819	0.196823	2.12029852249314e-42	7.64024862334463e-41	FBgn0015776	nrv1	up_regulated
1879.25	5.08625	0.378835	2.80623338474472e-42	1.00740625441117e-40	FBgn0260486	Ziz	up_regulated
589.645	4.05986	0.302042	3.37692070324492e-42	1.20775316942547e-40	FBgn0046258	CG12880	up_regulated
2527.91	3.74419	0.279123	4.92315932201675e-42	1.74772155931595e-40	FBgn0003206	Ras64B	up_regulated
1867.1	3.03179	0.225934	5.7678709417421e-42	2.04003848622133e-40	FBgn0027611	LManII	up_regulated
645.212	8.26761	0.612925	6.29052509614938e-42	2.21671628847764e-40	FBgn0038975	Nrx-1	up_regulated
4829.22	4.77461	0.357145	6.75208917270443e-42	2.37065108865831e-40	FBgn0267033	mamo	up_regulated
1183.12	3.69597	0.276226	7.25888472643622e-42	2.5392850402515e-40	FBgn0010435	emp	up_regulated
10040.3	3.35238	0.250609	8.61673469878144e-42	3.00332371228437e-40	FBgn0000416	Sap-r	up_regulated
433.258	8.75364	0.642102	8.88486320064701e-42	3.08555847022469e-40	FBgn0037228	CG1092	up_regulated
1272.41	3.80757	0.285896	1.65006309514139e-41	5.68915639098211e-40	FBgn0031975	Tg	up_regulated
410.773	3.81361	0.287081	2.74054849475353e-41	9.41511015133067e-40	FBgn0260660	Mp	up_regulated
1012.44	3.80864	0.28715	3.35804997670212e-41	1.14953246523892e-39	FBgn0265276	l(3)neo38	up_regulated
3961.9	3.18761	0.240053	3.46112527372251e-41	1.18060091632136e-39	FBgn0250789	alpha-Spec	up_regulated
881.555	3.85144	0.290752	4.21269938779822e-41	1.43186963234206e-39	FBgn0060296	pain	up_regulated
3816.37	3.57276	0.270088	5.60552851407521e-41	1.89855091192265e-39	FBgn0011230	poe	up_regulated
608.361	7.03271	0.535805	1.03990709954963e-40	3.50968646098002e-39	FBgn0011286	RyR	up_regulated
2400.48	3.95866	0.301227	1.54588246889456e-40	5.19904682959802e-39	FBgn0016977	spen	up_regulated
1416.62	6.62638	0.504591	1.60542296870512e-40	5.38041229197154e-39	FBgn0037565	CG9626	up_regulated
3530.56	3.68769	0.281161	2.1184154933601e-40	7.07491724873051e-39	FBgn0035696	Best2	up_regulated
3157.78	2.76128	0.209999	2.34373681830664e-40	7.80024909842678e-39	FBgn0025683	CG3164	up_regulated
914.831	3.02601	0.230816	3.25137986620938e-40	1.07835557154384e-38	FBgn0043364	cbt	up_regulated
497.366	5.75483	0.439934	3.42273761953441e-40	1.1312737959737e-38	FBgn0259822	Ca-beta	up_regulated
525.714	4.2408	0.324095	3.63094106180145e-40	1.19596460746965e-38	FBgn0033483	egr	up_regulated
3320.59	3.00584	0.22942	3.92639791645215e-40	1.28885356264362e-38	FBgn0004370	Ptp10D	up_regulated
1772.75	2.70496	0.206536	4.73686611212981e-40	1.54958572302949e-38	FBgn0034246	Dcr-2	up_regulated
2082.9	3.20251	0.245235	6.31516373202401e-40	2.05887225753232e-38	FBgn0024320	Npc1a	up_regulated
643.535	4.08342	0.313256	6.92786192977548e-40	2.25096802023383e-38	FBgn0265082	Cdep	up_regulated
2318.62	4.97059	0.383038	1.34142074519064e-39	4.32913058675162e-38	FBgn0043841	vir-1	up_regulated
6497.89	2.73667	0.21094	2.1333061060856e-39	6.86165739155387e-38	FBgn0027108	Inx2	up_regulated
286.669	7.03191	0.538329	2.32989616117257e-39	7.46891461700305e-38	FBgn0051826	CG31826	up_regulated
640.167	6.91039	0.533509	2.84161244614949e-39	9.0789517654476e-38	FBgn0029930	CG12541	up_regulated
935.31	2.51755	0.194192	2.99092319887407e-39	9.52425211335814e-38	FBgn0028990	Spn27A	up_regulated
404.214	6.56685	0.510106	4.11359449209526e-39	1.30558951015672e-37	FBgn0259216	RhoGAP102A	up_regulated
1114.89	5.0797	0.396974	1.50903697123781e-38	4.74233421944735e-37	FBgn0039313	CG11892	up_regulated
609.233	4.89043	0.383645	2.7102429508083e-38	8.46178458745848e-37	FBgn0285955	cv-c	up_regulated
252.529	6.72862	0.52528	2.95096933691393e-38	9.18345490075326e-37	FBgn0035976	PGRP-LC	up_regulated
5131.14	2.50663	0.1959	3.23029470534675e-38	1.00201860034785e-36	FBgn0263006	SERCA	up_regulated
877.817	5.86788	0.462126	5.03835954446125e-38	1.55782826560197e-36	FBgn0266377	Pde8	up_regulated
561.808	6.30893	0.498135	9.69903810110439e-38	2.97965641663736e-36	FBgn0015774	NetB	up_regulated
573.625	3.1887	0.251776	1.06579260267943e-37	3.26377702769403e-36	FBgn0032213	CG5390	up_regulated
267.006	5.47663	0.433778	1.22429232704959e-37	3.72534665230804e-36	FBgn0041182	Tep2	up_regulated
594.108	4.56803	0.3625	1.30507530495518e-37	3.95859075885931e-36	FBgn0033649	pyr	up_regulated
606.849	2.81258	0.222353	1.39854098909743e-37	4.21541364166632e-36	FBgn0020762	Atet	up_regulated
1413.8	3.72018	0.295325	2.03909249503709e-37	6.08869207630235e-36	FBgn0004456	mew	up_regulated
885.672	3.44007	0.273203	2.17427463398231e-37	6.43222912553099e-36	FBgn0261703	gce	up_regulated
812.228	3.748	0.298227	3.04633352465333e-37	8.98434056424681e-36	FBgn0033987	ckn	up_regulated
510.507	5.78371	0.461228	3.18805512496806e-37	9.37346882601805e-36	FBgn0000490	dpp	up_regulated
1512.89	4.55503	0.36298	3.24522572647945e-37	9.51238183128609e-36	FBgn0016797	fz2	up_regulated
469.851	7.94973	0.628921	5.66122671686471e-37	1.6543554293033e-35	FBgn0035695	CG10226	up_regulated
530.625	6.27644	0.504137	6.05983428780676e-37	1.76545628111331e-35	FBgn0029507	Tsp42Ed	up_regulated
914.587	3.70117	0.29627	7.12834801240639e-37	2.07046108178531e-35	FBgn0034075	Asph	up_regulated
570.856	3.01936	0.241835	1.05290269346143e-36	3.04896444617156e-35	FBgn0262475	bru2	up_regulated
534.334	4.19643	0.337032	1.10732425797723e-36	3.19689849780475e-35	FBgn0085354	CG34325	up_regulated
2020.62	2.53889	0.203106	1.12289473375765e-36	3.23211592284297e-35	FBgn0003345	sd	up_regulated
930.422	3.60268	0.289397	1.34408642704411e-36	3.85720610874785e-35	FBgn0025879	Timp	up_regulated
725.351	6.68351	0.537327	1.55426905956871e-36	4.43785073135144e-35	FBgn0003067	Pepck1	up_regulated
1492.79	2.25296	0.180425	1.55567850363493e-36	4.43785073135144e-35	FBgn0016926	Pino	up_regulated
1974.35	3.80825	0.306299	1.56585579966813e-36	4.45362843911545e-35	FBgn0034420	CG10737	up_regulated
5008.22	3.49369	0.281072	2.01026684934754e-36	5.70071235236573e-35	FBgn0001122	Galphao	up_regulated
281.614	6.40151	0.515586	4.66917481672566e-36	1.3162953123034e-34	FBgn0019643	AANAT1	up_regulated
289.001	6.68761	0.539963	5.49057793171603e-36	1.54331933945742e-34	FBgn0030304	Cyp4g15	up_regulated
2726.77	2.62567	0.212498	6.33260524546799e-36	1.77479594379563e-34	FBgn0030245	CG1637	up_regulated
590.796	7.70652	0.622289	6.96315183421798e-36	1.94582537408103e-34	FBgn0035090	CG2736	up_regulated
2617.37	2.48355	0.20093	7.135026148981e-36	1.98805888482508e-34	FBgn0013763	Idgf6	up_regulated
2077.2	3.79916	0.309085	8.67966153963151e-36	2.41143640166284e-34	FBgn0015766	Msr-110	up_regulated
277.39	7.39288	0.595589	1.36794426063352e-35	3.77860107728308e-34	FBgn0039328	CHKov2	up_regulated
5000.42	2.67037	0.217292	1.41897402970495e-35	3.90829484905804e-34	FBgn0052672	Atg8a	up_regulated
2608.45	3.33446	0.272476	2.03486997791287e-35	5.58860422300713e-34	FBgn0010620	CG10939	up_regulated
276.603	7.15036	0.577564	2.17330215809105e-35	5.95174319580079e-34	FBgn0030102	SmydA-9	up_regulated
537.374	5.51132	0.45097	2.28260558124777e-35	6.23326908725351e-34	FBgn0038037	Cyp9f2	up_regulated
279.352	7.19913	0.584622	2.47176149513307e-35	6.73063463944615e-34	FBgn0262057	Spn77Ba	up_regulated
2121.34	2.11785	0.172689	2.91598124133959e-35	7.9177564300963e-34	FBgn0015795	Rab7	up_regulated
4332.23	2.25679	0.184564	4.12503058652745e-35	1.10751871629876e-33	FBgn0262511	Vha44	up_regulated
468.789	6.98998	0.57377	5.1289381478976e-35	1.36938362528129e-33	FBgn0032593	Trpgamma	up_regulated
290.935	4.5435	0.373843	6.4433769700498e-35	1.71554911827576e-33	FBgn0034438	CG9416	up_regulated
19500.7	3.87569	0.319758	7.34109930455828e-35	1.9460436599875e-33	FBgn0014163	fax	up_regulated
218.462	6.74929	0.551143	7.34969019212807e-35	1.9460436599875e-33	FBgn0028422	GluRIID	up_regulated
1173.53	4.83121	0.399504	7.65407869372961e-35	2.02105631623687e-33	FBgn0263873	sick	up_regulated
694.704	3.15285	0.260175	8.91651213613614e-35	2.34793320947431e-33	FBgn0284221	Sema5c	up_regulated
413.584	7.76486	0.636679	1.05046081178511e-34	2.75853887149598e-33	FBgn0015033	Cyp4d8	up_regulated
1121.32	3.39865	0.280903	1.15033215691701e-34	3.01255019782775e-33	FBgn0286071	AdamTS-A	up_regulated
1815.26	2.91424	0.241004	1.30218775380415e-34	3.40094540060293e-33	FBgn0004167	kst	up_regulated
503.315	6.37698	0.529712	1.33153749766271e-34	3.4681486182329e-33	FBgn0010473	tutl	up_regulated
2545.67	3.49755	0.289763	1.51715882258441e-34	3.93026143634368e-33	FBgn0261260	mgl	up_regulated
1604.53	3.60981	0.300327	2.58237047187911e-34	6.63593055575369e-33	FBgn0013733	shot	up_regulated
1014.58	3.59636	0.300519	4.91494254767618e-34	1.2596182973122e-32	FBgn0039266	CG11791	up_regulated
319.231	4.8048	0.402844	6.11671103358103e-34	1.56343134018331e-32	FBgn0052280	CG32280	up_regulated
308.061	3.90309	0.327091	8.43366729684347e-34	2.14420957666432e-32	FBgn0032684	Ugt301D1	up_regulated
912.814	5.28922	0.444594	9.69148605669641e-34	2.45748396437659e-32	FBgn0026160	tna	up_regulated
383.132	7.71049	0.641159	1.07494345302063e-33	2.71855751905086e-32	FBgn0041605	cpx	up_regulated
1073.93	2.49754	0.209149	1.12472760038727e-33	2.83697738150316e-32	FBgn0260972	alc	up_regulated
466.201	5.13513	0.434207	1.86413362849764e-33	4.68969050633855e-32	FBgn0034758	CG13510	up_regulated
1484.06	2.50818	0.210909	2.08575157158229e-33	5.23348921822415e-32	FBgn0034583	CG10527	up_regulated
2578.08	2.04168	0.171429	2.12337305844214e-33	5.31397670108824e-32	FBgn0035763	mrva	up_regulated
357.339	7.81875	0.658978	2.96541446953952e-33	7.40195252357715e-32	FBgn0260004	Snmp1	up_regulated
1017.24	2.9892	0.252689	3.29692297935262e-33	8.20805370314152e-32	FBgn0024754	Flo1	up_regulated
682.424	10.2496	0.83303	3.41568802754682e-33	8.481702006227e-32	FBgn0036587	CG4950	up_regulated
346.736	3.41257	0.289318	4.52392356498106e-33	1.12046013876857e-31	FBgn0032713	Ugt36D1	up_regulated
3512.77	3.08414	0.261124	4.8468395879656e-33	1.19734426419202e-31	FBgn0025885	Inos	up_regulated
1705.94	5.57574	0.474889	5.09912292246993e-33	1.25642913141065e-31	FBgn0012037	Ance	up_regulated
491.172	6.73664	0.576017	6.00067951041326e-33	1.47101056540438e-31	FBgn0020299	stumps	up_regulated
278.991	6.9806	0.593458	6.01787180824005e-33	1.47146176739747e-31	FBgn0027556	CG4928	up_regulated
387.097	7.57961	0.645922	7.73232528402838e-33	1.88586101392906e-31	FBgn0032683	kon	up_regulated
3106.79	4.20622	0.359524	1.01341888991558e-32	2.46538580199007e-31	FBgn0262160	CG9932	up_regulated
277.871	5.50743	0.470477	1.13807157505922e-32	2.76162431568168e-31	FBgn0038076	Cyp313a4	up_regulated
430.782	4.311	0.369281	1.40058510213227e-32	3.38151340149568e-31	FBgn0031571	bark	up_regulated
6662.14	2.48848	0.212164	1.48686128519649e-32	3.58079533130863e-31	FBgn0010415	Sdc	up_regulated
518.264	3.07139	0.262977	1.81552230213274e-32	4.36134868820609e-31	FBgn0053111	CG33111	up_regulated
308.965	6.65735	0.571074	2.0789731302343e-32	4.98173936332395e-31	FBgn0030997	CG7990	up_regulated
350.087	4.93032	0.422616	2.24922391902187e-32	5.37626216055477e-31	FBgn0283462	IMPPP	up_regulated
428.923	3.61755	0.31064	2.36933908711887e-32	5.64928237563044e-31	FBgn0039430	CG5455	up_regulated
519.042	6.63907	0.57268	2.62418656067038e-32	6.24139657171851e-31	FBgn0085400	side-V	up_regulated
604.798	4.46132	0.385492	2.92237823864925e-32	6.93341470729037e-31	FBgn0024321	NK7.1	up_regulated
312.447	7.4726	0.640964	3.11982443115422e-32	7.38358448706498e-31	FBgn0266801	CG45263	up_regulated
12014.3	3.39544	0.29273	3.387654266917e-32	7.9780506507124e-31	FBgn0265434	zip	up_regulated
924.313	2.40553	0.207103	5.73745676824273e-32	1.34788046871585e-30	FBgn0011771	Hem	up_regulated
437.679	7.41869	0.636877	5.81843843618816e-32	1.36356313962991e-30	FBgn0259680	Pkcdelta	up_regulated
266.099	6.06356	0.524925	6.87180430261025e-32	1.60649376196389e-30	FBgn0266346	CngB	up_regulated
282.626	7.13413	0.616509	7.14746490618636e-32	1.66282648363583e-30	FBgn0032075	Tsp29Fb	up_regulated
228.563	6.25854	0.539513	7.79330473153584e-32	1.80868827728259e-30	FBgn0038420	CG10311	up_regulated
2019.38	3.39057	0.294028	8.56985202285415e-32	1.98410704442167e-30	FBgn0033194	Vps13	up_regulated
388.097	8.77125	0.745214	8.68817298700778e-32	2.00665392964987e-30	FBgn0260499	qvr	up_regulated
712.717	2.95359	0.255911	1.05651126476344e-31	2.42845574886272e-30	FBgn0038720	CG6231	up_regulated
453.842	6.23979	0.541257	1.06526304827562e-31	2.44271443007699e-30	FBgn0259977	Tdc1	up_regulated
193.592	5.62245	0.487985	1.12449025658294e-31	2.56015180744596e-30	FBgn0034497	Mpcp1	up_regulated
202.61	6.41424	0.553164	1.14089085201979e-31	2.59133621246676e-30	FBgn0038761	CG17190	up_regulated
534.029	6.01994	0.526182	1.22506429738641e-31	2.77594356748198e-30	FBgn0265726	Nna1	up_regulated
702.225	2.73341	0.237966	2.12413089288603e-31	4.80183835101711e-30	FBgn0032681	CG10283	up_regulated
235.777	5.70157	0.497442	2.5554274565421e-31	5.76324051081317e-30	FBgn0011722	Tig	up_regulated
322.021	3.63214	0.318283	3.32487582902665e-31	7.46345077780338e-30	FBgn0023479	teq	up_regulated
356.649	5.15048	0.451417	4.24111690131948e-31	9.49792184559515e-30	FBgn0034408	sano	up_regulated
367.742	3.91059	0.343406	4.48935039289459e-31	1.00304017519568e-29	FBgn0041184	Socs36E	up_regulated
1706.47	3.02185	0.265561	6.34744962154188e-31	1.41160799588118e-29	FBgn0014011	Rac2	up_regulated
415.459	3.24893	0.285936	7.11641683905757e-31	1.57530843885374e-29	FBgn0034606	ASPP	up_regulated
317.818	3.55602	0.313703	8.43871849692784e-31	1.86371236850353e-29	FBgn0034436	CG11961	up_regulated
2732.26	4.6204	0.408335	8.59936466440958e-31	1.89482552433025e-29	FBgn0087002	apolpp	up_regulated
1315.25	4.16808	0.368717	1.01748402653339e-30	2.23683128310149e-29	FBgn0000489	Pka-C3	up_regulated
1416.22	3.23715	0.285853	1.11262356791584e-30	2.43481664348705e-29	FBgn0010246	Myo61F	up_regulated
385.382	5.87808	0.523445	1.726479274924e-30	3.75244985264094e-29	FBgn0039756	CG9743	up_regulated
313.687	7.78736	0.687349	1.92123622112491e-30	4.16630071933988e-29	FBgn0085426	Rgk3	up_regulated
697.752	5.61309	0.500244	1.96174025867182e-30	4.24453281701341e-29	FBgn0038088	CG10126	up_regulated
276.598	7.99967	0.695506	2.21645302895742e-30	4.78484285643173e-29	FBgn0040102	lectin-24Db	up_regulated
646.828	3.63109	0.323354	2.5443628078507e-30	5.46809809714103e-29	FBgn0004198	ct	up_regulated
320.186	5.72225	0.513022	3.57021035666201e-30	7.63849693495657e-29	FBgn0033304	Cyp6a13	up_regulated
241.747	7.51329	0.666051	5.02062053143078e-30	1.07177389295688e-28	FBgn0037433	CG17919	up_regulated
214.13	7.3987	0.651169	5.40512446788343e-30	1.15129151165917e-28	FBgn0031935	CG13793	up_regulated
2520.09	3.66524	0.328301	6.14781402814741e-30	1.30658087493998e-28	FBgn0262579	Sarm	up_regulated
367.592	5.32078	0.477336	7.30377186583628e-30	1.54881976402745e-28	FBgn0031322	CG5001	up_regulated
271.881	6.42886	0.57567	8.57347317299981e-30	1.81405607865791e-28	FBgn0260642	Antp	up_regulated
551.758	3.98095	0.357822	8.64843153764772e-30	1.82588582132937e-28	FBgn0050015	CG30015	up_regulated
3265.19	2.91292	0.261583	1.03417635142093e-29	2.17381147551964e-28	FBgn0001624	dlg1	up_regulated
381.123	3.96733	0.357418	1.11251375918491e-29	2.33335763277622e-28	FBgn0262004	CG42822	up_regulated
569.816	3.49315	0.31542	1.66335922979665e-29	3.48106947982551e-28	FBgn0040297	Nhe2	up_regulated
945.351	5.22969	0.473451	1.98155069967462e-29	4.13794410814407e-28	FBgn0010263	Rbp9	up_regulated
1308.62	2.03	0.182484	2.05299131957559e-29	4.27780908655044e-28	FBgn0026376	Rgl	up_regulated
176.301	6.32839	0.570417	2.1582698252645e-29	4.48742218550114e-28	FBgn0035331	MsR1	up_regulated
534.633	6.10482	0.556283	2.25320476156953e-29	4.67466832026925e-28	FBgn0026077	Gasp	up_regulated
339.731	8.66538	0.768418	2.40256228254198e-29	4.97377094560796e-28	FBgn0035089	Phk-3	up_regulated
638.457	6.79339	0.620012	2.47775400406765e-29	5.11837761400612e-28	FBgn0029761	SK	up_regulated
201.943	4.94478	0.448521	2.62493603815701e-29	5.41075525284623e-28	FBgn0051323	CG31323	up_regulated
796.113	4.33973	0.394332	2.77426993688334e-29	5.70630415129331e-28	FBgn0000244	by	up_regulated
4003.75	2.09142	0.188545	2.80561584560738e-29	5.75842138761172e-28	FBgn0087035	AGO2	up_regulated
297.726	5.11389	0.46457	3.86178118152983e-29	7.90922491986398e-28	FBgn0029994	Ldsdh1	up_regulated
273.379	6.11294	0.55629	3.89406464566368e-29	7.95833894001842e-28	FBgn0033130	Tsp42Ei	up_regulated
337.381	5.33408	0.48846	5.73235547841077e-29	1.16655259576576e-27	FBgn0052813	CG32813	up_regulated
1258.05	2.67404	0.243399	5.8924540955387e-29	1.19659263783344e-27	FBgn0030749	AnxB11	up_regulated
2758.28	2.49553	0.22701	7.11949035015773e-29	1.44271279083006e-27	FBgn0033926	Arc1	up_regulated
3000.98	2.56857	0.233941	7.43847060900782e-29	1.50417174656835e-27	FBgn0004657	mys	up_regulated
206.417	5.07867	0.465101	7.97449591161042e-29	1.60916933290075e-27	FBgn0263830	CG40486	up_regulated
619.444	2.75948	0.252173	9.34418838680796e-29	1.88159759847803e-27	FBgn0003731	Egfr	up_regulated
235.02	7.25534	0.660575	1.07796182757511e-28	2.16156153081746e-27	FBgn0003129	Poxm	up_regulated
192.146	4.27753	0.393088	1.46010847781048e-28	2.91565411662781e-27	FBgn0004852	Ac76E	up_regulated
274.919	8.3044	0.751631	2.01393068721471e-28	4.00488083754212e-27	FBgn0029608	CG3091	up_regulated
16320.7	2.4619	0.226235	2.29577208460388e-28	4.55589553435365e-27	FBgn0000308	chic	up_regulated
3277.94	3.21424	0.296414	2.30089768572208e-28	4.55663312348061e-27	FBgn0010238	Lac	up_regulated
1767.88	3.33494	0.307957	2.58381653863431e-28	5.0853966165934e-27	FBgn0028984	Spn88Ea	up_regulated
361.661	5.33994	0.493072	2.623944911925e-28	5.15379343868875e-27	FBgn0034394	CG15096	up_regulated
298.1	5.85607	0.540515	2.72752649666528e-28	5.34628659929176e-27	FBgn0031918	CG6055	up_regulated
860.661	2.6326	0.242639	2.92492178599859e-28	5.72150516710131e-27	FBgn0031913	CG5958	up_regulated
2008.69	2.07487	0.190724	2.97713541782623e-28	5.81178064763023e-27	FBgn0036147	Plod	up_regulated
192.579	7.18138	0.659205	3.07602986391513e-28	5.9926313507371e-27	FBgn0259715	CG42369	up_regulated
359.625	4.27848	0.396538	3.49580840846485e-28	6.79661736209647e-27	FBgn0005771	noc	up_regulated
145.595	5.6002	0.517695	4.64338138435777e-28	9.00947582369823e-27	FBgn0036891	CG9372	up_regulated
620.223	9.82254	0.891871	6.07650534675726e-28	1.17426015622315e-26	FBgn0264006	dysc	up_regulated
288.335	5.17935	0.48344	6.17919687284513e-28	1.1917022540487e-26	FBgn0036101	NijA	up_regulated
969.046	3.23024	0.300652	6.28903659945021e-28	1.21045011658093e-26	FBgn0000320	eya	up_regulated
307.78	7.96156	0.732511	6.4601104541492e-28	1.2408849439483e-26	FBgn0033159	Dscam1	up_regulated
852.575	3.77368	0.35175	6.61422535431582e-28	1.26794700042234e-26	FBgn0015801	Reg-5	up_regulated
417.95	4.25384	0.397178	7.23155384220642e-28	1.37802074706856e-26	FBgn0010423	TpnC47D	up_regulated
309.232	3.69031	0.345129	8.05472298346707e-28	1.53183571024865e-26	FBgn0011591	fng	up_regulated
468.736	4.60995	0.431337	8.36549606568702e-28	1.58778771860614e-26	FBgn0040765	luna	up_regulated
1022.08	2.66749	0.249314	1.4175845902115e-27	2.68528622473859e-26	FBgn0259227	CG42327	up_regulated
2309.1	3.21711	0.301836	1.65550085701646e-27	3.12977824743645e-26	FBgn0264491	how	up_regulated
776.476	2.65388	0.248408	1.68091747719436e-27	3.17157362576927e-26	FBgn0085376	CG34347	up_regulated
409.32	3.09688	0.290784	1.89861998241993e-27	3.57529912210118e-26	FBgn0004893	bowl	up_regulated
354.999	4.08242	0.384269	1.93647438033767e-27	3.63943273245814e-26	FBgn0263316	Mrp4	up_regulated
338.37	2.99906	0.281411	2.02293034176766e-27	3.7944789287364e-26	FBgn0033205	CG2064	up_regulated
417.72	5.53412	0.520415	2.13600540700181e-27	3.99875230978757e-26	FBgn0004858	elB	up_regulated
406.047	4.63373	0.434105	2.39276635498604e-27	4.47069503168444e-26	FBgn0015609	CadN	up_regulated
522.736	3.3908	0.319347	2.53003313739296e-27	4.71797035445749e-26	FBgn0032297	CG17124	up_regulated
302.08	4.41109	0.416622	2.62916073923021e-27	4.88528011804997e-26	FBgn0034602	Lapsyn	up_regulated
319.688	2.90939	0.273584	2.62994735619591e-27	4.88528011804997e-26	FBgn0039249	CG11168	up_regulated
918.196	2.1094	0.19782	3.10509125102251e-27	5.75673107176997e-26	FBgn0032036	CG13384	up_regulated
1126.46	2.84037	0.26761	3.36431902785642e-27	6.2132943895961e-26	FBgn0014388	sty	up_regulated
412.036	3.84129	0.363796	3.98275201917104e-27	7.34128425072201e-26	FBgn0030574	sbm	up_regulated
2568.19	2.05191	0.192931	4.27652139568153e-27	7.85257808000144e-26	FBgn0262515	VhaAC45	up_regulated
465.37	4.39923	0.417557	4.4843325883165e-27	8.2184183286833e-26	FBgn0260400	elav	up_regulated
385.81	4.96359	0.472066	4.72543256970568e-27	8.64375404210476e-26	FBgn0020414	Idgf3	up_regulated
3170.35	3.01768	0.286023	5.56570108177201e-27	1.01613799750066e-25	FBgn0004509	Fur1	up_regulated
10202.1	2.19268	0.206835	5.84208156676946e-27	1.06456942618793e-25	FBgn0027932	Akap200	up_regulated
283.469	3.37876	0.320507	6.23211815426165e-27	1.13348866240224e-25	FBgn0033654	Sobp	up_regulated
251.608	7.78419	0.729209	6.43398104910998e-27	1.1679869006765e-25	FBgn0051690	CG31690	up_regulated
150.771	6.39542	0.604877	7.69347730047524e-27	1.38873785169595e-25	FBgn0035777	CG8563	up_regulated
1032.16	3.94941	0.376522	8.38987122770895e-27	1.50876014479531e-25	FBgn0029881	pigs	up_regulated
407.255	9.55738	0.878415	8.77935347157436e-27	1.57584462593708e-25	FBgn0029147	NtR	up_regulated
301.892	7.26545	0.686274	9.17178503865963e-27	1.64014103723046e-25	FBgn0032010	CG8086	up_regulated
1580.99	3.05602	0.290841	9.7035469423705e-27	1.72878248034612e-25	FBgn0004435	Galphaq	up_regulated
300.089	5.90862	0.562599	1.03771854991206e-26	1.8419504260939e-25	FBgn0032612	CG13282	up_regulated
402.263	5.92479	0.5665	1.07120737064213e-26	1.89787849308777e-25	FBgn0263220	Hk	up_regulated
511.519	6.08649	0.582034	1.13482496845763e-26	2.00318551061996e-25	FBgn0034512	CG18067	up_regulated
295.301	3.55233	0.339752	1.4369126944583e-26	2.52712076630877e-25	FBgn0020257	Ppa	up_regulated
337.864	3.44316	0.329659	1.65675369222848e-26	2.90842200366483e-25	FBgn0040071	tara	up_regulated
308.077	5.23939	0.503981	2.28259465708819e-26	3.97072046972601e-25	FBgn0031002	CG14196	up_regulated
231.191	6.36141	0.61401	2.94286493285457e-26	5.10078849573436e-25	FBgn0260011	NimC4	up_regulated
1571.12	3.88381	0.374644	3.01161835413749e-26	5.21053464339492e-25	FBgn0004606	zfh1	up_regulated
321.676	4.19118	0.40436	3.18229856496437e-26	5.4959156297628e-25	FBgn0038419	CG14879	up_regulated
189.477	5.89035	0.56763	4.15686154499205e-26	7.16610034330014e-25	FBgn0033679	CG8888	up_regulated
3037.38	2.67022	0.257506	4.81383757104737e-26	8.26893066639588e-25	FBgn0260442	rhea	up_regulated
411.779	4.4583	0.432329	5.23021234713787e-26	8.96808324638936e-25	FBgn0036381	CG8745	up_regulated
264.999	3.998	0.387581	5.70617006316158e-26	9.76672143846496e-25	FBgn0025680	cry	up_regulated
453.587	3.26466	0.31631	6.19113562405729e-26	1.05779028443118e-24	FBgn0030847	CG12991	up_regulated
605.942	2.30824	0.222735	6.31555263459156e-26	1.07712761570392e-24	FBgn0052091	CG32091	up_regulated
783.609	2.3258	0.224536	6.72233873540013e-26	1.1444692145437e-24	FBgn0029508	Tsp42Ea	up_regulated
372.305	8.95591	0.850778	7.05288248514978e-26	1.1964934269055e-24	FBgn0001991	Ca-alpha1D	up_regulated
384.356	3.36497	0.327529	9.94285416572299e-26	1.68081582325317e-24	FBgn0030745	CG4239	up_regulated
857.046	2.22853	0.215979	1.13707653751694e-25	1.91208396703507e-24	FBgn0028399	TMS1	up_regulated
373.636	4.16932	0.408029	1.27525589571884e-25	2.14068787398689e-24	FBgn0038744	CG4733	up_regulated
1665	2.9268	0.285172	1.3239894425075e-25	2.21860818294307e-24	FBgn0265191	Gyg	up_regulated
220.851	4.01968	0.393268	1.74858480362064e-25	2.92498871600416e-24	FBgn0003366	sev	up_regulated
2901.35	2.36221	0.230235	1.81097690633402e-25	3.02407903261526e-24	FBgn0262614	pyd	up_regulated
2036.02	3.0469	0.298363	1.88804112202331e-25	3.14728246166843e-24	FBgn0028539	Eato	up_regulated
371.319	3.73944	0.36705	1.90831050891273e-25	3.17341015224602e-24	FBgn0030796	CG4829	up_regulated
784.766	3.436	0.337069	1.91033662790397e-25	3.17341015224602e-24	FBgn0031216	Zir	up_regulated
4797.2	2.00157	0.195042	2.14811038246031e-25	3.56222111001421e-24	FBgn0004687	Mlc-c	up_regulated
2221.56	3.07078	0.30176	2.42745504929383e-25	4.01850719300196e-24	FBgn0264895	RapGAP1	up_regulated
205.366	4.87986	0.479735	3.0456649421498e-25	5.02456083829704e-24	FBgn0023525	CG3191	up_regulated
359.139	4.21705	0.416013	3.2273874147386e-25	5.31520762375765e-24	FBgn0031220	CG4822	up_regulated
398.771	2.76045	0.271227	3.41915026711398e-25	5.62136454721912e-24	FBgn0004364	18w	up_regulated
1856.71	3.15169	0.310875	3.51313479860263e-25	5.76599264462435e-24	FBgn0261802	CG42748	up_regulated
832.979	3.42291	0.33772	3.90330765728104e-25	6.3954194692374e-24	FBgn0010894	sinu	up_regulated
11870.1	2.67578	0.264425	4.96175322736647e-25	8.08816406195707e-24	FBgn0014020	Rho1	up_regulated
1085.11	3.62319	0.358742	5.13200030728235e-25	8.35148097543317e-24	FBgn0023095	caps	up_regulated
135.73	5.18077	0.511939	5.44652644712555e-25	8.84829762638956e-24	FBgn0031973	Spn28Dc	up_regulated
204.227	4.2215	0.419464	6.84898242761087e-25	1.10891041501098e-23	FBgn0038412	Zip89B	up_regulated
899.161	4.01643	0.399216	7.2663406656808e-25	1.1745004263162e-23	FBgn0001250	if	up_regulated
623.443	3.35988	0.333492	7.45684018470345e-25	1.20326284798624e-23	FBgn0027596	Kank	up_regulated
631.866	2.59902	0.257192	7.64971798674383e-25	1.23225461644277e-23	FBgn0050035	Tret1-1	up_regulated
2467.93	3.01955	0.299402	7.66221962858521e-25	1.23225461644277e-23	FBgn0000578	ena	up_regulated
158.571	4.64371	0.462001	9.40817853817035e-25	1.50798313191242e-23	FBgn0033980	Cyp6a20	up_regulated
522.388	3.45143	0.344156	1.18594682344608e-24	1.89139772092024e-23	FBgn0051324	CG31324	up_regulated
343.229	2.68092	0.266984	1.40642008581302e-24	2.23929178114913e-23	FBgn0037548	CG7900	up_regulated
2658.42	2.29577	0.228317	1.68994336762166e-24	2.68625326345832e-23	FBgn0004638	drk	up_regulated
3177.21	3.44186	0.345364	2.20923430635303e-24	3.4943087172267e-23	FBgn0003891	tud	up_regulated
238.157	5.33909	0.537888	2.38947017046181e-24	3.77315841579512e-23	FBgn0051313	CG31313	up_regulated
697.363	2.93795	0.294947	2.7016810521227e-24	4.25914685601909e-23	FBgn0012051	CalpA	up_regulated
316.595	4.33803	0.438005	3.07162731134552e-24	4.82648324249948e-23	FBgn0045761	CHKov1	up_regulated
513.966	3.18326	0.320347	3.23640338432971e-24	5.07707470356796e-23	FBgn0051038	CG31038	up_regulated
474.413	6.35862	0.642039	3.53857153632784e-24	5.53298665182746e-23	FBgn0038181	CG9297	up_regulated
548.983	3.01041	0.303366	3.7857687825891e-24	5.90025915140105e-23	FBgn0028546	ics	up_regulated
162.246	5.32781	0.537564	3.88103683822399e-24	6.03891852181444e-23	FBgn0028482	bdl	up_regulated
174.988	6.37302	0.639031	3.99934212978193e-24	6.21291642041488e-23	FBgn0010453	Wnt4	up_regulated
6876.44	2.30152	0.231104	4.0338396043234e-24	6.25636773583168e-23	FBgn0261822	Bsg	up_regulated
465.399	5.49365	0.558035	4.38455084694152e-24	6.78932469595064e-23	FBgn0044047	Ilp6	up_regulated
249.969	5.12801	0.520182	5.2188949445052e-24	8.05525089260585e-23	FBgn0013771	Cyp6a9	up_regulated
201.924	4.53595	0.459881	5.31063890721181e-24	8.18367748000405e-23	FBgn0027585	CG8740	up_regulated
313.688	6.21952	0.632578	5.49574758006556e-24	8.45533556258882e-23	FBgn0029768	SPR	up_regulated
550.129	4.17024	0.422836	5.8490084924972e-24	8.98441448727335e-23	FBgn0266450	Kr-h1	up_regulated
211.812	3.69148	0.37504	7.12067921552983e-24	1.08854402361808e-22	FBgn0030357	Sclp	up_regulated
248.634	4.93732	0.502081	7.90956934553156e-24	1.20529764987154e-22	FBgn0026721	fat-spondin	up_regulated
280.569	3.30455	0.33569	8.72138887607244e-24	1.32689702185959e-22	FBgn0036821	CG3961	up_regulated
247.728	8.85348	0.865613	9.10561392944674e-24	1.38315862937792e-22	FBgn0032946	nrv3	up_regulated
431.511	3.89995	0.397964	9.91022694215412e-24	1.50299881709727e-22	FBgn0050197	CG30197	up_regulated
306.791	5.97705	0.610923	1.21805525191271e-23	1.84440119898631e-22	FBgn0033134	Tsp42El	up_regulated
616.555	3.25018	0.3319	1.29908103623427e-23	1.96398923222484e-22	FBgn0035146	CG13893	up_regulated
156.893	5.9966	0.610724	1.30988884994438e-23	1.97721017743573e-22	FBgn0001089	Gal	up_regulated
633.713	2.93924	0.300287	1.57898213808312e-23	2.37218554757472e-22	FBgn0034083	lbk	up_regulated
476.69	2.8817	0.294453	1.6743934218271e-23	2.51159013274065e-22	FBgn0038243	CG8066	up_regulated
250.216	6.0454	0.62112	1.82115730216721e-23	2.72746761582386e-22	FBgn0051140	CG31140	up_regulated
207.719	5.45996	0.560257	2.01265017685728e-23	3.00731622732835e-22	FBgn0259244	CG42342	up_regulated
797.843	3.16689	0.325303	2.24322476804965e-23	3.3387126400242e-22	FBgn0085412	kmr	up_regulated
873.9	3.74489	0.385365	2.36612561695055e-23	3.51072972731749e-22	FBgn0003963	ush	up_regulated
431.806	3.42827	0.353047	2.53188831999754e-23	3.75087319121738e-22	FBgn0085408	Shrm	up_regulated
233.432	4.57244	0.471622	2.89165210333483e-23	4.27064490145829e-22	FBgn0052694	CG32694	up_regulated
697.686	5.01896	0.518689	2.95352004004026e-23	4.35530608981322e-22	FBgn0267001	Ten-a	up_regulated
635.157	2.43744	0.250174	3.04144072007796e-23	4.47806594499958e-22	FBgn0024248	chico	up_regulated
302.021	3.40663	0.351415	3.33611359801987e-23	4.89688343599088e-22	FBgn0014380	RhoL	up_regulated
2310.55	3.10973	0.320661	3.43116691222466e-23	5.02102822193486e-22	FBgn0260003	Dys	up_regulated
831.856	2.4821	0.255559	3.93364789821196e-23	5.73881508437772e-22	FBgn0038651	Epg5	up_regulated
661.651	3.81129	0.395016	4.11354418339681e-23	5.99214604830675e-22	FBgn0085432	pan	up_regulated
489.378	3.54887	0.368122	4.8746175035503e-23	7.09001650554319e-22	FBgn0024234	gbb	up_regulated
4496.86	2.96129	0.306956	5.73875172048789e-23	8.33423261225401e-22	FBgn0014141	cher	up_regulated
394.457	4.18064	0.435804	6.22283193903594e-23	9.00994624405732e-22	FBgn0038839	Ktl	up_regulated
178.697	5.26779	0.546105	6.48575959553687e-23	9.3764714514662e-22	FBgn0025712	CG13920	up_regulated
227.164	5.66991	0.590734	6.77950186397353e-23	9.77165794980245e-22	FBgn0036945	Ssk	up_regulated
270.199	5.3901	0.560855	6.85923219301172e-23	9.87173281832093e-22	FBgn0029771	CG12730	up_regulated
826.055	2.68804	0.278954	7.86714687646077e-23	1.13053377527551e-21	FBgn0036318	Wbp2	up_regulated
322.294	9.10969	0.915103	1.02045115570446e-22	1.46203652128958e-21	FBgn0015380	drl	up_regulated
314.51	2.99563	0.312042	1.0447661191675e-22	1.49241181106118e-21	FBgn0032422	atilla	up_regulated
211.528	6.22581	0.649595	1.08395795605193e-22	1.54609181677943e-21	FBgn0035113	pyx	up_regulated
232.424	7.20572	0.749419	1.10870970773479e-22	1.5790464411052e-21	FBgn0003386	Shaw	up_regulated
577.068	4.24015	0.443911	1.18321466215824e-22	1.68265764640753e-21	FBgn0062978	CG31808	up_regulated
287.363	6.82595	0.712042	1.22064756181669e-22	1.73075545562322e-21	FBgn0264386	Ca-alpha1T	up_regulated
190.309	5.83433	0.608029	1.34892400360796e-22	1.9098133788157e-21	FBgn0036923	CG17732	up_regulated
604.256	2.33948	0.243773	1.42986554311298e-22	2.01844789848865e-21	FBgn0050344	CG30344	up_regulated
132.383	6.15507	0.642879	1.46341101375437e-22	2.06276390688759e-21	FBgn0034137	CG4945	up_regulated
161.993	6.72837	0.692589	1.54457047561695e-22	2.1739659337428e-21	FBgn0011695	EbpIII	up_regulated
135.936	5.32516	0.559281	1.88956639378009e-22	2.65564426457216e-21	FBgn0032013	Scgalpha	up_regulated
194.473	7.11915	0.740584	1.99077076551947e-22	2.79378298499328e-21	FBgn0028496	CG30116	up_regulated
233.717	5.49396	0.578568	2.06029477407491e-22	2.88712359788129e-21	FBgn0027844	CAH1	up_regulated
645.547	3.13628	0.33006	2.31404051069064e-22	3.23796763430215e-21	FBgn0013953	Esp	up_regulated
872.272	3.21215	0.338389	2.32602765948142e-22	3.24999637261362e-21	FBgn0264953	Piezo	up_regulated
478.245	2.86634	0.301835	2.68581613743459e-22	3.73636395897105e-21	FBgn0034958	CG3907	up_regulated
274.195	4.65596	0.493236	2.78882039892546e-22	3.87403529328993e-21	FBgn0039738	Mgat2	up_regulated
143.994	5.51008	0.580339	3.07355716367658e-22	4.25723199621965e-21	FBgn0035656	CG10479	up_regulated
1789.91	8.24489	0.876552	3.39932901238164e-22	4.69489460859913e-21	FBgn0039486	CAH9	up_regulated
400.985	4.32899	0.459075	3.52841758603054e-22	4.86617015282053e-21	FBgn0003463	sog	up_regulated
912.463	3.24581	0.343569	3.71569246143542e-22	5.11708509236472e-21	FBgn0261859	CG42788	up_regulated
520.037	3.15129	0.334272	4.11923608360789e-22	5.66468835887828e-21	FBgn0004055	uzip	up_regulated
369.583	3.33433	0.353574	4.14648390894751e-22	5.69398972310342e-21	FBgn0032022	CG14275	up_regulated
1520.66	2.89453	0.307105	5.01035602670844e-22	6.8606089308572e-21	FBgn0026059	Mhcl	up_regulated
136.854	5.45345	0.578825	5.1066554679752e-22	6.98249538666794e-21	FBgn0032252	loh	up_regulated
183.999	3.80883	0.407186	7.90560872734199e-22	1.07178585080018e-20	FBgn0032253	LManI	up_regulated
1240.29	2.48667	0.265125	1.00739873604408e-21	1.36383006850036e-20	FBgn0284231	CG46315	up_regulated
1688.67	3.33723	0.357849	1.14227431842443e-21	1.54424532328606e-20	FBgn0286785	scb	up_regulated
262.402	4.24448	0.456767	1.36203377455998e-21	1.83874559565598e-20	FBgn0030234	CG15211	up_regulated
220.812	7.99466	0.849759	1.37992717478868e-21	1.86028157107587e-20	FBgn0283437	PPO1	up_regulated
242.62	3.57134	0.384537	1.4841009100693e-21	1.99790831783907e-20	FBgn0036433	CG9628	up_regulated
116.536	6.32742	0.672122	1.52904789698144e-21	2.05552932574574e-20	FBgn0037817	Cyp12e1	up_regulated
175.244	4.08208	0.439607	1.7105398278089e-21	2.29629191170145e-20	FBgn0259740	CG42394	up_regulated
863.482	3.08874	0.332621	1.8357139689667e-21	2.45744670286953e-20	FBgn0051352	Unc-115a	up_regulated
7571.02	2.16957	0.232153	1.84052272441807e-21	2.4604477424752e-20	FBgn0259214	PMCA	up_regulated
2175.55	2.70932	0.291525	1.91525247924217e-21	2.55322601022756e-20	FBgn0026262	bip2	up_regulated
286.338	4.40278	0.477222	2.42224824863607e-21	3.21568552121561e-20	FBgn0050345	CG30345	up_regulated
580.496	5.03904	0.548449	2.52602358388894e-21	3.34881549814322e-20	FBgn0259927	CG42450	up_regulated
702.709	2.22377	0.239119	2.54389428124049e-21	3.36784898973621e-20	FBgn0261625	GLS	up_regulated
219.454	7.51133	0.802381	2.56011050194823e-21	3.38464264292052e-20	FBgn0038143	CG9813	up_regulated
2208.52	2.47841	0.266967	2.60240990130206e-21	3.43582629531408e-20	FBgn0033814	Qsox1	up_regulated
569.072	3.82321	0.414959	2.64176244435741e-21	3.47819959191837e-20	FBgn0020493	Dad	up_regulated
134.829	4.3353	0.468521	2.65944723263854e-21	3.49668062069141e-20	FBgn0024293	Spn43Ab	up_regulated
186.548	7.49012	0.797201	2.68506244345968e-21	3.52552376993987e-20	FBgn0032322	CG16743	up_regulated
790.094	3.24385	0.351661	2.893558581448e-21	3.79408467895747e-20	FBgn0001224	Hsp23	up_regulated
220.359	8.6405	0.902172	3.04485159279142e-21	3.9870085405609e-20	FBgn0031251	CG4213	up_regulated
951.113	2.25524	0.243842	3.99664596891967e-21	5.21195260028503e-20	FBgn0036556	hzg	up_regulated
206.877	4.11023	0.448315	4.15843972676549e-21	5.41557673655532e-20	FBgn0004583	ex	up_regulated
242.382	3.75802	0.409297	4.29078817526219e-21	5.5803534138247e-20	FBgn0030884	CG6847	up_regulated
2611.83	2.18906	0.237006	4.7831668397385e-21	6.20387742339561e-20	FBgn0024183	vig	up_regulated
283.104	4.70663	0.515381	5.54350813706e-21	7.18034128293514e-20	FBgn0015040	Cyp9c1	up_regulated
1360.17	2.87	0.312841	5.61679408868328e-21	7.26544822402554e-20	FBgn0033717	CG8839	up_regulated
169.861	5.75316	0.627218	6.20770487682152e-21	8.01898264748441e-20	FBgn0052082	IRSp53	up_regulated
217.64	4.43003	0.48638	6.30401921049371e-21	8.13243931797877e-20	FBgn0040260	Ugt37D1	up_regulated
714.895	2.06142	0.223918	6.81180536460846e-21	8.77569279835646e-20	FBgn0250851	CG33981	up_regulated
493.888	3.85024	0.422526	7.0073657873361e-21	9.01551692236463e-20	FBgn0038063	Octbeta2R	up_regulated
174.358	7.9815	0.849844	7.5430453242237e-21	9.66578735731071e-20	FBgn0035623	mthl2	up_regulated
384.238	4.02709	0.442738	7.92630762257884e-21	1.0143345602459e-19	FBgn0038290	CG6912	up_regulated
4702.67	2.15928	0.234995	8.06720148545758e-21	1.03098834984148e-19	FBgn0002645	Map205	up_regulated
1023.93	2.55868	0.279667	8.35677854037358e-21	1.06657419852837e-19	FBgn0003435	sm	up_regulated
126.257	6.72554	0.724191	8.87474513363899e-21	1.12967373314648e-19	FBgn0038072	CG6225	up_regulated
265.929	3.17261	0.348645	9.77831624910874e-21	1.24303927384227e-19	FBgn0023023	CRMP	up_regulated
295.024	3.19925	0.351685	1.02838375577952e-20	1.30384369036332e-19	FBgn0038981	CG5346	up_regulated
3511.38	2.04872	0.223416	1.10217870561884e-20	1.39371805980958e-19	FBgn0024734	PRL-1	up_regulated
1075.57	2.50585	0.27472	1.116692324196e-20	1.41021026711708e-19	FBgn0037007	CG5059	up_regulated
1785.46	2.27924	0.249504	1.14209572185001e-20	1.44039309130689e-19	FBgn0033313	Cirl	up_regulated
891.738	3.68597	0.407475	1.28964544554921e-20	1.62008539915978e-19	FBgn0263995	cpo	up_regulated
234.15	8.79951	0.935149	1.32016829476581e-20	1.65625825985999e-19	FBgn0051445	CG31445	up_regulated
156.501	4.89415	0.54226	1.32410867408964e-20	1.65903027988878e-19	FBgn0039620	wat	up_regulated
281.322	4.30767	0.478677	1.61557164941708e-20	2.02157366314134e-19	FBgn0031245	CG3625	up_regulated
201.162	5.9548	0.661302	1.68150803084889e-20	2.10133695902041e-19	FBgn0035608	blanks	up_regulated
2555.08	2.16908	0.238943	2.07151886224188e-20	2.58199067549914e-19	FBgn0034072	Dg	up_regulated
2461.89	2.92884	0.32427	2.09957020732871e-20	2.613555900941e-19	FBgn0035542	DOR	up_regulated
2693.43	2.92655	0.324066	2.10861800921551e-20	2.62141421768231e-19	FBgn0025726	unc-13	up_regulated
764.825	3.05149	0.338695	2.19805019310974e-20	2.72905584209286e-19	FBgn0003396	shn	up_regulated
123.093	5.25768	0.586228	2.44139134896492e-20	3.02335091470656e-19	FBgn0028543	NimB2	up_regulated
392.063	3.10104	0.344933	2.71830961238992e-20	3.3576027879842e-19	FBgn0052369	CG32369	up_regulated
470.5	4.13713	0.461666	2.78063755741354e-20	3.43016872429971e-19	FBgn0028675	Sur	up_regulated
1152.88	2.24705	0.249124	3.31565732611152e-20	4.08490687285075e-19	FBgn0029002	miple2	up_regulated
1483.39	2.20086	0.243919	3.38331847831219e-20	4.16291496978464e-19	FBgn0003016	osp	up_regulated
198.474	4.62451	0.517092	3.41660398814109e-20	4.19848067004261e-19	FBgn0003892	ptc	up_regulated
154.912	7.38235	0.807747	3.44385656214235e-20	4.22655123535653e-19	FBgn0035192	galene	up_regulated
893.146	2.15816	0.239407	3.90163727362976e-20	4.78224977848354e-19	FBgn0030519	CG11151	up_regulated
2165.32	2.32075	0.258663	5.00670634110544e-20	6.12108166830302e-19	FBgn0035371	AhcyL1	up_regulated
131.071	4.29775	0.483685	5.12391566579125e-20	6.25639893714766e-19	FBgn0040383	CG5254	up_regulated
2755.57	2.71353	0.3041	5.13518155300017e-20	6.26217750451739e-19	FBgn0261444	CG3638	up_regulated
1531.4	2.74647	0.30784	6.02328121274706e-20	7.31725607404062e-19	FBgn0004864	hop	up_regulated
155.274	4.92918	0.55449	6.62834238830054e-20	8.01168496744775e-19	FBgn0031530	Pgant2	up_regulated
902.923	2.82469	0.317499	7.37155969208531e-20	8.89879088773775e-19	FBgn0037705	mura	up_regulated
155.807	7.06596	0.782949	7.47578461766631e-20	9.01325730318636e-19	FBgn0053556	form3	up_regulated
838.389	2.45265	0.275339	8.13236749960247e-20	9.79255558840323e-19	FBgn0283509	Phm	up_regulated
191.758	4.79106	0.542824	9.1939171150054e-20	1.10569254137173e-18	FBgn0035914	CG6282	up_regulated
122.745	4.37654	0.49665	1.06916439700806e-19	1.28259583796274e-18	FBgn0041581	AttB	up_regulated
1048.88	3.09475	0.350438	1.21987086983463e-19	1.45973311952121e-18	FBgn0262617	Nuak1	up_regulated
420.402	5.81253	0.661226	1.26976184290363e-19	1.51753955913109e-18	FBgn0259989	CG42486	up_regulated
251.519	3.49212	0.396478	1.27864417687528e-19	1.52625210900991e-18	FBgn0262562	CG43102	up_regulated
177.317	6.36813	0.719185	1.38336030078248e-19	1.64919259738806e-18	FBgn0030369	Cyp318a1	up_regulated
781.487	2.93682	0.333328	1.45752309187166e-19	1.73544830255774e-18	FBgn0266719	stac	up_regulated
419.031	3.78513	0.43139	1.57740693598208e-19	1.87121850017181e-18	FBgn0004133	blow	up_regulated
352.016	2.37315	0.268781	1.77419016524236e-19	2.09945836220346e-18	FBgn0004108	Nrt	up_regulated
2005.63	2.05736	0.2324	1.80216531041893e-19	2.12730966753269e-18	FBgn0039737	CG7920	up_regulated
258.02	4.22545	0.484038	1.9261366180239e-19	2.26806136164116e-18	FBgn0037989	ATP8B	up_regulated
6950.18	2.38363	0.27191	1.97023464735258e-19	2.31430135966599e-18	FBgn0041094	scyl	up_regulated
247.872	3.45411	0.39444	2.04747101953942e-19	2.40208197335194e-18	FBgn0031745	rau	up_regulated
232.419	3.06571	0.349985	2.17999636001719e-19	2.55443338762405e-18	FBgn0050089	CG30089	up_regulated
228.912	3.33212	0.380836	2.30017935369885e-19	2.69196814471348e-18	FBgn0027930	MP1	up_regulated
331.233	3.84043	0.441244	2.54137762366838e-19	2.96700420497703e-18	FBgn0264089	sli	up_regulated
227.502	6.74158	0.779713	3.06371964897448e-19	3.57247601404141e-18	FBgn0030562	CG9400	up_regulated
708.48	2.85983	0.32773	3.32584827043223e-19	3.87342110231991e-18	FBgn0031457	Snx21	up_regulated
153.549	5.36778	0.617299	3.34278132373585e-19	3.88841735291361e-18	FBgn0265048	cv-d	up_regulated
634.32	2.37939	0.272113	3.74150592523216e-19	4.34504934583169e-18	FBgn0035020	CG13585	up_regulated
5017.96	2.45796	0.281825	3.76650370487381e-19	4.36540967487491e-18	FBgn0011747	Ank	up_regulated
816.061	2.6461	0.303398	3.83257773791948e-19	4.43662531617852e-18	FBgn0038877	CG3308	up_regulated
321.116	3.13795	0.361538	4.38893912725756e-19	5.06843151021249e-18	FBgn0038638	CG7702	up_regulated
160.063	5.80495	0.67328	4.9962035940999e-19	5.76276912749068e-18	FBgn0267486	Ptp36E	up_regulated
411.543	3.38879	0.392037	5.45893288731242e-19	6.28892689001077e-18	FBgn0022709	Adk1	up_regulated
1485.92	2.69275	0.311138	6.75666340031357e-19	7.73746937777844e-18	FBgn0024277	trio	up_regulated
217.087	5.53187	0.642793	7.46846844451895e-19	8.51192271589942e-18	FBgn0085410	TrissinR	up_regulated
144.928	4.72937	0.549554	8.34890858462482e-19	9.49279819497377e-18	FBgn0085397	Fili	up_regulated
358.238	4.18849	0.489163	8.88679713346787e-19	1.00924111995604e-17	FBgn0014073	Tie	up_regulated
152.397	5.45104	0.636421	8.91894541480211e-19	1.01169339409323e-17	FBgn0260943	Rbp6	up_regulated
495.207	13.6503	3.01184	1.00809727028633e-18	1.14215275835632e-17	FBgn0243514	eater	up_regulated
168.643	7.09341	0.825214	1.04040803061669e-18	1.17736847384427e-17	FBgn0033367	PPO2	up_regulated
390.212	2.67024	0.310405	1.0634168905897e-18	1.20198713399791e-17	FBgn0034443	cer	up_regulated
198.369	6.87738	0.804898	1.0923038703601e-18	1.23318405151962e-17	FBgn0051146	Nlg1	up_regulated
998.596	2.82215	0.32863	1.12769242766474e-18	1.27163904931371e-17	FBgn0004666	sim	up_regulated
509.817	13.7757	3.07505	1.26901147317861e-18	1.42931550768707e-17	FBgn0030569	CG9411	up_regulated
962.652	2.87657	0.335677	1.28927240364237e-18	1.45043145409767e-17	FBgn0032694	MESR3	up_regulated
207.749	3.41677	0.400114	1.37657733235443e-18	1.5468339660747e-17	FBgn0037835	CG14687	up_regulated
318.918	4.01786	0.472136	1.41612750513534e-18	1.58941242818762e-17	FBgn0036454	CG17839	up_regulated
114.036	5.38924	0.627874	1.54948574528134e-18	1.73705507234171e-17	FBgn0003390	shf	up_regulated
109.772	5.90142	0.69256	1.55256574426823e-18	1.73847460967418e-17	FBgn0035977	PGRP-LF	up_regulated
133.767	5.80163	0.685114	1.86361212002902e-18	2.07947871600444e-17	FBgn0051675	CG31675	up_regulated
3357.74	2.13712	0.249753	2.28084108369532e-18	2.53912448167475e-17	FBgn0266696	Svil	up_regulated
1970.92	2.32665	0.27357	3.36752852708094e-18	3.71863605208189e-17	FBgn0013305	Nmda1	up_regulated
135.675	5.29056	0.629494	3.37634732049776e-18	3.72408389723487e-17	FBgn0261089	Sytalpha	up_regulated
610.837	2.18521	0.257	3.48591648853376e-18	3.83610901751964e-17	FBgn0029820	CG16721	up_regulated
123.946	7.2805	0.836979	3.63556624991336e-18	3.99620441575913e-17	FBgn0020416	Idgf1	up_regulated
112.713	4.48298	0.533013	3.87224932394507e-18	4.25149023711494e-17	FBgn0040942	CG12643	up_regulated
112.158	6.44936	0.764964	3.98380999241099e-18	4.36397928882964e-17	FBgn0004513	Mdr65	up_regulated
1503.28	2.97445	0.353809	4.69570441746531e-18	5.12040123337941e-17	FBgn0261574	kug	up_regulated
300.672	3.51634	0.419663	5.51560356357439e-18	6.00762047237052e-17	FBgn0261555	CG42673	up_regulated
177.849	3.40273	0.406387	5.60475369937147e-18	6.0977938942651e-17	FBgn0025632	CG4313	up_regulated
159.266	8.05291	0.927515	6.17319743088668e-18	6.70862782030032e-17	FBgn0037448	CG15186	up_regulated
1306.66	3.22818	0.386357	6.5632079742086e-18	7.1163290082341e-17	FBgn0027339	jim	up_regulated
153.31	6.39051	0.766528	6.58989978662358e-18	7.13719654856351e-17	FBgn0085407	Pvf3	up_regulated
1298.33	2.66999	0.31801	7.02993588242606e-18	7.59661053360246e-17	FBgn0262026	CG42837	up_regulated
301.513	3.61813	0.432886	7.55644153878303e-18	8.15636172851749e-17	FBgn0035023	ITP	up_regulated
112.498	4.21577	0.507831	9.68914238905286e-18	1.03998241656295e-16	FBgn0050195	CG30195	up_regulated
107.656	5.10938	0.613243	9.77065254837162e-18	1.04755821785394e-16	FBgn0086604	side-VIII	up_regulated
113.671	4.53734	0.547517	1.02078052361935e-17	1.09320461663592e-16	FBgn0024980	Syx4	up_regulated
427.387	13.3974	3.00816	1.25951299846399e-17	1.34586756859279e-16	FBgn0053196	dpy	up_regulated
1607.52	2.23423	0.267789	1.31645084221564e-17	1.40302978191638e-16	FBgn0004397	Vinc	up_regulated
186.658	6.69496	0.816534	1.31933666562074e-17	1.40353406658987e-16	FBgn0042696	NfI	up_regulated
200.985	3.16414	0.382171	1.34361892031814e-17	1.42778130279926e-16	FBgn0051710	CG31710	up_regulated
214.867	8.54138	0.998413	1.37131153380985e-17	1.45559480083803e-16	FBgn0051201	GluRIIE	up_regulated
120.565	3.97982	0.483069	1.77071944382521e-17	1.86714476007312e-16	FBgn0027073	Ugt49B1	up_regulated
123.599	6.60954	0.791271	1.79683477928215e-17	1.89260014938674e-16	FBgn0039277	Nepl16	up_regulated
124.095	6.4553	0.766963	1.92773031437427e-17	2.02824314635317e-16	FBgn0032495	CG16820	up_regulated
216.288	9.23355	1.07205	2.22161442466565e-17	2.32723215960877e-16	FBgn0013277	Hsp70Ba	up_regulated
331.689	13.0345	2.97716	2.54869594162045e-17	2.66694875550567e-16	FBgn0035076	Ance-5	up_regulated
139.974	4.99658	0.610263	2.55541254154887e-17	2.66815133014662e-16	FBgn0000557	eEF1alpha2	up_regulated
147.49	6.41848	0.777378	2.83920484149096e-17	2.96123812901968e-16	FBgn0039667	FipoQ	up_regulated
109.595	6.11127	0.748194	2.89705668624084e-17	3.01829221061071e-16	FBgn0036106	CG6409	up_regulated
3301.59	2.13233	0.25826	2.91796872853264e-17	3.03677853018299e-16	FBgn0010228	HmgZ	up_regulated
171.6	7.68336	0.927871	4.08359222493477e-17	4.24065346435534e-16	FBgn0035410	CG14964	up_regulated
173.094	4.1765	0.514904	4.35871247616892e-17	4.52145661083107e-16	FBgn0024366	CG11409	up_regulated
284.777	2.81776	0.345543	4.40481215084099e-17	4.56433778008766e-16	FBgn0000542	ec	up_regulated
144.807	5.26315	0.645598	4.54213329014043e-17	4.69647762524229e-16	FBgn0259173	corn	up_regulated
10254.5	2.16499	0.264232	4.91794950702925e-17	5.07411690257001e-16	FBgn0286516	aqz	up_regulated
4491.24	2.03127	0.247771	5.12034500941694e-17	5.26593421837569e-16	FBgn0085436	Not1	up_regulated
618.706	2.12498	0.259562	5.38069797477521e-17	5.52184048053751e-16	FBgn0066101	LpR1	up_regulated
543.814	2.18477	0.267451	5.73743343591909e-17	5.88163630837267e-16	FBgn0034644	CG10082	up_regulated
5656.98	2.04511	0.249883	5.81366858041985e-17	5.95342022898764e-16	FBgn0052423	shep	up_regulated
325.317	13.063	3.02682	5.95102507555564e-17	6.0875747437781e-16	FBgn0259896	NimC1	up_regulated
325.434	3.19974	0.395581	6.81054525308605e-17	6.95197830147282e-16	FBgn0265623	Su(z)2	up_regulated
421.645	3.43088	0.42502	6.9968640021516e-17	7.13456824049182e-16	FBgn0030941	wgn	up_regulated
126.389	7.11452	0.867547	7.63192548951266e-17	7.76560571305508e-16	FBgn0038653	Octalpha2R	up_regulated
198.573	4.87097	0.605095	8.00751602925429e-17	8.1391347974976e-16	FBgn0083967	Muted	up_regulated
174.91	4.51637	0.562876	8.47049481911854e-17	8.59150188796309e-16	FBgn0259678	sqa	up_regulated
505.154	2.56092	0.31722	1.00828726712362e-16	1.02053151587961e-15	FBgn0034797	nahoda	up_regulated
690.777	2.60892	0.323642	1.04856259049326e-16	1.06017641665379e-15	FBgn0041092	tai	up_regulated
205.701	5.6233	0.708315	1.10584971425564e-16	1.1169198641876e-15	FBgn0020269	mspo	up_regulated
619.714	2.51309	0.311923	1.18106950258971e-16	1.19038393084357e-15	FBgn0036365	cmb	up_regulated
325.466	2.72195	0.338894	1.27186355255015e-16	1.28054749487324e-15	FBgn0022160	Gpo1	up_regulated
367.52	2.74976	0.342997	1.36082395189336e-16	1.36581126480606e-15	FBgn0034142	CG8306	up_regulated
1128.96	3.70138	0.464542	1.38524639300499e-16	1.38741762559591e-15	FBgn0264490	Eip93F	up_regulated
137.161	6.03477	0.755384	1.41891572208953e-16	1.41965628353112e-15	FBgn0031857	LUBEL	up_regulated
235.793	9.07261	1.07176	1.46384913371879e-16	1.46308591727785e-15	FBgn0035625	Blimp-1	up_regulated
100.259	7.04057	0.864636	1.54807301236308e-16	1.54565414828127e-15	FBgn0037386	CG1208	up_regulated
140.537	5.63368	0.712948	1.60793547991808e-16	1.6004217627222e-15	FBgn0039612	Nepl19	up_regulated
133.405	4.69578	0.592317	1.62591586559358e-16	1.61663937465917e-15	FBgn0027608	CG2082	up_regulated
168.506	4.64405	0.58508	1.84521143070178e-16	1.83088525499757e-15	FBgn0034198	CG11400	up_regulated
327.584	3.59838	0.45298	1.88258878640993e-16	1.86604069469899e-15	FBgn0039419	CG12290	up_regulated
128.259	3.84038	0.48305	1.93425983489757e-16	1.91330036300239e-15	FBgn0038912	CG6656	up_regulated
785.111	2.14513	0.26766	2.14529680366785e-16	2.11332681019078e-15	FBgn0033777	CG17574	up_regulated
1486.77	2.03539	0.254019	2.29572335662182e-16	2.25918977137783e-15	FBgn0266717	Bruce	up_regulated
282.829	5.60013	0.710646	2.73702759654259e-16	2.6824549604152e-15	FBgn0030251	CG2145	up_regulated
998.134	2.34376	0.294502	2.81601546319047e-16	2.75704884726053e-15	FBgn0025740	PlexB	up_regulated
274.011	4.4432	0.56515	3.00207592736048e-16	2.93023398816193e-15	FBgn0030828	CG5162	up_regulated
166.738	4.44923	0.567124	3.32275318603329e-16	3.23664525285865e-15	FBgn0031473	CG3104	up_regulated
163.633	6.23157	0.793505	4.39025312024066e-16	4.26348289336441e-15	FBgn0085475	CG34446	up_regulated
151.849	8.14053	1.00525	5.1318542467422e-16	4.9749423309746e-15	FBgn0043806	CG32032	up_regulated
527.107	4.00332	0.51301	5.13324774682721e-16	4.9749423309746e-15	FBgn0040600	CG13631	up_regulated
983.347	2.10971	0.267085	5.42426587310955e-16	5.24637622540414e-15	FBgn0266409	CG45049	up_regulated
859.747	2.9211	0.37285	5.51167052470217e-16	5.32017744000708e-15	FBgn0053087	LRP1	up_regulated
336.663	13.0202	3.01745	5.69211604090884e-16	5.48330977408153e-15	FBgn0042201	Nplp3	up_regulated
100.19	5.82811	0.747953	6.43990485388234e-16	6.19743855667292e-15	FBgn0266579	tau	up_regulated
116.64	5.76297	0.736605	7.03875745750868e-16	6.76016936174556e-15	FBgn0038631	CG7695	up_regulated
542.305	11.3277	1.33258	7.15297884956323e-16	6.85613022730636e-15	FBgn0039257	tnc	up_regulated
129.082	7.42857	0.931707	7.57697177908911e-16	7.24803138748195e-15	FBgn0030887	CG6867	up_regulated
266.527	5.97765	0.771254	7.89864908488243e-16	7.54821051631087e-15	FBgn0085474	CG34445	up_regulated
805.213	2.20783	0.281902	8.45075860655689e-16	8.05975335759679e-15	FBgn0262127	kibra	up_regulated
193.335	8.60782	1.04926	9.09699488662931e-16	8.65885759566454e-15	FBgn0000451	ect	up_regulated
87.6345	6.39401	0.807107	9.39914988538336e-16	8.93758448922614e-15	FBgn0087011	CG41520	up_regulated
138.774	4.39546	0.569315	9.5830607101816e-16	9.10343279554913e-15	FBgn0003984	vn	up_regulated
266.079	3.39883	0.439339	1.05744175368326e-15	1.00352269396574e-14	FBgn0015576	alpha-Est8	up_regulated
273.738	3.01893	0.389592	1.08957627942523e-15	1.03299590883193e-14	FBgn0028527	CG18507	up_regulated
1743.22	2.15725	0.276185	1.16505906287162e-15	1.10346750174155e-14	FBgn0037240	Cont	up_regulated
443.984	2.3069	0.296518	1.24974377335758e-15	1.18134063783357e-14	FBgn0036910	Cyp305a1	up_regulated
112.223	7.68815	0.962711	1.57152888145105e-15	1.47822417357295e-14	FBgn0026592	Fie	up_regulated
1175.26	2.69804	0.349789	1.64636558662176e-15	1.54558414767576e-14	FBgn0261873	sdt	up_regulated
100.25	6.102	0.790342	1.79405725842829e-15	1.67930066621437e-14	FBgn0031888	Pvf2	up_regulated
184.421	3.9263	0.515684	2.04473155865667e-15	1.90649338421441e-14	FBgn0051973	Cda5	up_regulated
234.675	4.40212	0.580449	2.15532728486577e-15	2.00765908896389e-14	FBgn0004910	Eip63F-1	up_regulated
79.6777	6.2918	0.807567	2.18089889544255e-15	2.0295063993026e-14	FBgn0041181	Tep3	up_regulated
123.129	5.8471	0.768886	2.38759244382154e-15	2.21325663191774e-14	FBgn0031568	CG10019	up_regulated
420.391	2.96946	0.388117	2.40564852823875e-15	2.22783972397762e-14	FBgn0284230	CG46314	up_regulated
162.108	7.67203	0.99344	2.45392565809151e-15	2.27035496455667e-14	FBgn0035708	axed	up_regulated
93.7447	5.33438	0.697046	2.71873081208645e-15	2.50808804945607e-14	FBgn0039008	CG6972	up_regulated
1073.35	2.21537	0.287977	2.84290644505542e-15	2.61760406108128e-14	FBgn0243512	puc	up_regulated
191.977	5.3284	0.704087	3.1782214685234e-15	2.92353673472139e-14	FBgn0265262	Vha68-1	up_regulated
107.099	6.24963	0.822857	3.65286366759955e-15	3.35692217199825e-14	FBgn0036993	CG5910	up_regulated
1531.71	2.15641	0.281928	3.81396162567201e-15	3.50161132012128e-14	FBgn0259685	crb	up_regulated
205.029	4.46765	0.595026	3.99905619761891e-15	3.668033842505e-14	FBgn0001227	Hsp67Ba	up_regulated
411.545	2.20769	0.289401	4.20805357793784e-15	3.85604144785221e-14	FBgn0033261	udd	up_regulated
364.471	2.19681	0.287862	4.22724285820936e-15	3.86992576847533e-14	FBgn0004629	Cys	up_regulated
110.054	7.12879	0.919232	4.28780733044744e-15	3.91887126189935e-14	FBgn0000024	Ace	up_regulated
159.214	6.62243	0.872471	4.28888466743079e-15	3.91887126189935e-14	FBgn0037853	CG14696	up_regulated
136.285	4.58151	0.608995	4.42571295958754e-15	4.04004368739491e-14	FBgn0039467	CG14253	up_regulated
107.538	6.72432	0.876595	5.51677381442652e-15	5.01691432744575e-14	FBgn0030257	SmydA-4	up_regulated
318.164	2.05064	0.269488	5.68526983056578e-15	5.1603514513232e-14	FBgn0032820	fbp	up_regulated
760.508	2.14047	0.281669	5.73088350852275e-15	5.19683239632834e-14	FBgn0033755	ClC-b	up_regulated
315.031	4.70346	0.628842	6.04671096068672e-15	5.47683528022255e-14	FBgn0043783	CG32444	up_regulated
449.384	3.0275	0.403348	6.38800126827438e-15	5.77632001475565e-14	FBgn0052113	Vps13D	up_regulated
272.757	12.8173	3.12055	6.57252141776362e-15	5.93197907620191e-14	FBgn0034837	RpL22-like	up_regulated
178.868	6.17173	0.822383	6.7137252645145e-15	6.04803164101236e-14	FBgn0039048	CG17111	up_regulated
101.12	6.81193	0.892379	6.94711756138669e-15	6.25240580524802e-14	FBgn0004620	GluRIIA	up_regulated
190.497	12.1245	2.92748	7.12519622367002e-15	6.40666095721174e-14	FBgn0031261	nAChRbeta3	up_regulated
336.342	2.24481	0.297074	7.24762585000315e-15	6.50454061538204e-14	FBgn0011674	insc	up_regulated
305.48	2.17839	0.288154	7.46117387024212e-15	6.67743711916626e-14	FBgn0283680	IP3K2	up_regulated
475.598	2.12446	0.280827	7.57612451220484e-15	6.76767506518951e-14	FBgn0029114	Tollo	up_regulated
122.175	5.99022	0.801083	8.55148271619857e-15	7.61765444560997e-14	FBgn0262593	Shab	up_regulated
1010.2	2.21703	0.294136	8.58614628800009e-15	7.6414310278998e-14	FBgn0037016	CG13252	up_regulated
205.893	12.1364	2.91267	8.65363329096247e-15	7.69434833894946e-14	FBgn0038832	CG15695	up_regulated
141.343	7.40547	0.98765	8.83992823256207e-15	7.85270733170597e-14	FBgn0005775	Con	up_regulated
156.114	4.49906	0.605722	9.04286124964349e-15	8.01811517833792e-14	FBgn0030077	CG15365	up_regulated
1456.81	2.2057	0.292824	9.05897872487999e-15	8.02498253955404e-14	FBgn0053208	Mical	up_regulated
773.287	2.4021	0.319652	9.17247672934076e-15	8.11802303330851e-14	FBgn0033032	kune	up_regulated
354.656	2.65139	0.353858	9.24372509305662e-15	8.17353367315015e-14	FBgn0261549	rdgA	up_regulated
265.599	2.55238	0.340224	9.31769023534186e-15	8.22376251434178e-14	FBgn0031813	CG9527	up_regulated
206.803	2.79996	0.374709	1.01613996494964e-14	8.95363755796034e-14	FBgn0028956	mthl3	up_regulated
68.3579	5.65428	0.752265	1.01633361116962e-14	8.95363755796034e-14	FBgn0014135	bnl	up_regulated
333.682	2.80516	0.375941	1.09462913072458e-14	9.6345456547246e-14	FBgn0024732	Drep1	up_regulated
156.364	3.80505	0.513762	1.1261965322432e-14	9.90329702894595e-14	FBgn0263973	jv	up_regulated
83.1598	5.83877	0.779475	1.22421433372077e-14	1.07356764764076e-13	FBgn0039321	CG10550	up_regulated
97.237	5.41609	0.732178	1.33783311450662e-14	1.17213257792924e-13	FBgn0040532	CG8369	up_regulated
170.355	4.12805	0.562388	1.53170678410322e-14	1.33832356660249e-13	FBgn0263392	Tet	up_regulated
167.283	11.9312	2.91535	1.56452103342124e-14	1.36450719793836e-13	FBgn0261628	CG42711	up_regulated
131.316	3.29035	0.446108	1.64028195877394e-14	1.42798388509067e-13	FBgn0050046	CG30046	up_regulated
1798.83	2.46901	0.333271	1.91603828561451e-14	1.66201149028191e-13	FBgn0024807	DIP1	up_regulated
350.927	2.88811	0.392973	2.26676282840851e-14	1.9591453300537e-13	FBgn0038881	CG16791	up_regulated
88.9799	6.86541	0.913611	2.64766168350555e-14	2.26790323828424e-13	FBgn0034755	CG3746	up_regulated
355.606	2.81957	0.384438	2.86932033440083e-14	2.45557458975285e-13	FBgn0041629	Hexo2	up_regulated
143.749	6.83584	0.891926	2.93932378768631e-14	2.51099986675341e-13	FBgn0039161	CG13606	up_regulated
562.176	3.00446	0.411294	3.09513782253272e-14	2.64175387613322e-13	FBgn0038721	subdued	up_regulated
565.487	2.7554	0.377398	3.40679189587272e-14	2.89743569848625e-13	FBgn0015269	Nf1	up_regulated
941.196	2.72249	0.372592	3.50544549454739e-14	2.97869637103163e-13	FBgn0010051	Itpr	up_regulated
1305.56	2.13071	0.289533	3.69068867779702e-14	3.13116247294486e-13	FBgn0003093	Pkc98E	up_regulated
536.083	2.06895	0.28141	3.96955269841319e-14	3.36411694202391e-13	FBgn0031263	Tspo	up_regulated
232.411	5.57038	0.77789	4.26454314631365e-14	3.60137850726135e-13	FBgn0051547	NKCC	up_regulated
201.966	5.30839	0.735604	4.42759656828227e-14	3.73578460448817e-13	FBgn0003460	so	up_regulated
137.541	4.76091	0.660452	4.71261489247871e-14	3.96231699512354e-13	FBgn0030332	CG9360	up_regulated
98.8457	6.23126	0.859618	4.99930794121337e-14	4.1996815614838e-13	FBgn0029526	CR18166	up_regulated
1026.14	2.18253	0.298474	5.09108330121665e-14	4.26929426440609e-13	FBgn0013343	Syx1A	up_regulated
477.114	2.33395	0.320256	5.32351277487278e-14	4.45640785564678e-13	FBgn0040382	CG5273	up_regulated
441.675	2.97294	0.412644	6.39450454288893e-14	5.34362040484659e-13	FBgn0004652	fru	up_regulated
189.177	4.12531	0.574832	6.47717020541157e-14	5.40798575077264e-13	FBgn0000592	Est-6	up_regulated
179.023	12.1336	3.03739	6.63896146483807e-14	5.5334300556933e-13	FBgn0028494	CG6424	up_regulated
347.584	2.34232	0.323545	7.06097893228062e-14	5.88005934543091e-13	FBgn0039727	Vps13B	up_regulated
4228.31	2.20119	0.303397	7.49886654859627e-14	6.23929130801174e-13	FBgn0001941	ifc	up_regulated
103.638	6.29606	0.870029	7.85022016164938e-14	6.52030851381364e-13	FBgn0053143	CG33143	up_regulated
87.7871	5.36616	0.746871	7.90609394845013e-14	6.56103121176576e-13	FBgn0030798	CG13003	up_regulated
197.006	3.20428	0.448088	8.36415892924862e-14	6.92916709912256e-13	FBgn0250871	pot	up_regulated
134.91	7.93564	1.07726	8.62006690349956e-14	7.13500356390702e-13	FBgn0285958	Fuca	up_regulated
902.5	2.00612	0.276609	8.72709004771603e-14	7.20492317892835e-13	FBgn0022361	Pur-alpha	up_regulated
116.591	3.60071	0.504099	9.00841117425649e-14	7.42438702538679e-13	FBgn0036501	CG7272	up_regulated
876.067	2.43319	0.337692	9.17093604475525e-14	7.55184037706006e-13	FBgn0024985	Rilpl	up_regulated
107.123	7.36686	1.00846	9.20954902597162e-14	7.57572307131696e-13	FBgn0033268	Obp44a	up_regulated
103.881	7.04418	0.946717	1.00131755539756e-13	8.2101187070022e-13	FBgn0002543	robo2	up_regulated
351.622	2.18801	0.30352	1.02966772310407e-13	8.42815126042057e-13	FBgn0035444	CG12012	up_regulated
127.92	5.45647	0.767176	1.05372825784462e-13	8.6103881938966e-13	FBgn0033132	Tsp42Ej	up_regulated
149.314	5.09271	0.717762	1.13868583813191e-13	9.29668122529333e-13	FBgn0002945	nkd	up_regulated
140.178	11.6212	2.90046	1.15296304593063e-13	9.40523471935752e-13	FBgn0051676	CG31676	up_regulated
1187.32	2.0748	0.289335	1.56728931878159e-13	1.27093638921502e-12	FBgn0034897	Sesn	up_regulated
151.1	3.51791	0.499405	1.84154623597438e-13	1.48454337021148e-12	FBgn0023214	edl	up_regulated
348.7	10.5756	1.37663	1.87751066516328e-13	1.51226384248656e-12	FBgn0025525	bab2	up_regulated
405.812	2.47149	0.348531	2.00495619929413e-13	1.61220680958341e-12	FBgn0013720	pck	up_regulated
318.03	10.6233	1.39115	2.08397325324742e-13	1.67123418747127e-12	FBgn0036547	CG17032	up_regulated
105.691	7.58391	1.05524	2.0853375985557e-13	1.67123418747127e-12	FBgn0043535	Obp57a	up_regulated
374.572	3.59039	0.512891	2.25415229182009e-13	1.80200581460346e-12	FBgn0035085	CG3770	up_regulated
176.89	3.69911	0.530656	2.50980243808617e-13	2.00136908228419e-12	FBgn0034756	Cyp6d2	up_regulated
126.479	11.4434	2.88716	2.64858273381604e-13	2.11027975923747e-12	FBgn0028936	NimB5	up_regulated
213.591	2.88244	0.410209	2.6593535582116e-13	2.11710164912443e-12	FBgn0000723	FER	up_regulated
81.416	4.11585	0.590354	2.80901951972114e-13	2.22884537222907e-12	FBgn0001258	Ldh	up_regulated
110.859	7.26004	1.01983	2.97906684734175e-13	2.35986411006369e-12	FBgn0052600	dpr8	up_regulated
86.6336	6.87759	0.954199	3.37350605423365e-13	2.66570944186559e-12	FBgn0285896	btl	up_regulated
1356.04	2.64595	0.377798	3.39463941603827e-13	2.68019924239925e-12	FBgn0035802	Pura	up_regulated
78.3402	5.20059	0.745005	3.57863060954379e-13	2.82314192530677e-12	FBgn0038603	PKD	up_regulated
142.045	3.16019	0.454875	3.78549777039238e-13	2.97409804337795e-12	FBgn0000395	cv-2	up_regulated
457.676	3.10728	0.447149	3.93596887331959e-13	3.08236293536254e-12	FBgn0022710	Ac13E	up_regulated
91.9988	4.12603	0.598696	4.61963787052456e-13	3.60286647591358e-12	FBgn0033204	CG2065	up_regulated
128.809	11.3892	2.87402	4.74757571013763e-13	3.69963521802188e-12	FBgn0263219	Dscam4	up_regulated
240.848	2.13047	0.304947	5.41622908321662e-13	4.2017434866295e-12	FBgn0263200	Galt	up_regulated
75.3177	6.54863	0.929968	5.90532096590558e-13	4.56103960178928e-12	FBgn0000459	disco	up_regulated
151.329	11.559	2.90361	7.07707861437011e-13	5.45287769443227e-12	FBgn0003429	slo	up_regulated
204.535	4.86254	0.716357	7.15489567268776e-13	5.50840763234636e-12	FBgn0034605	Ugt49C1	up_regulated
1023.76	2.27023	0.327618	7.21466318164365e-13	5.54996361124032e-12	FBgn0039914	mav	up_regulated
103.117	7.97671	1.09689	7.69503819724004e-13	5.91001130773604e-12	FBgn0000639	Fbp1	up_regulated
122.187	4.10866	0.60191	7.7756904068028e-13	5.96717314245035e-12	FBgn0035975	PGRP-LA	up_regulated
397.02	2.59167	0.37755	9.01056391568768e-13	6.89275779184888e-12	FBgn0261545	CG42663	up_regulated
134.14	11.5797	2.95436	9.28413553749784e-13	7.09071228102923e-12	FBgn0028939	NimC2	up_regulated
133.198	4.84256	0.714834	9.54823945615518e-13	7.28081743733074e-12	FBgn0023076	Clk	up_regulated
163.516	5.15774	0.76214	9.59842357900551e-13	7.31326629608647e-12	FBgn0086367	t	up_regulated
343.37	2.06031	0.298168	9.7835789998169e-13	7.44841975482486e-12	FBgn0037213	CG12581	up_regulated
97.3057	7.91436	1.09372	1.00701604915212e-12	7.6605149453358e-12	FBgn0026255	clumsy	up_regulated
1569.7	2.2371	0.324886	1.01526316206219e-12	7.71712720726893e-12	FBgn0035142	Hipk	up_regulated
417.987	2.33906	0.340063	1.01972236008162e-12	7.73874807710402e-12	FBgn0010651	MFS14	up_regulated
581.431	2.22268	0.324038	1.24771572450927e-12	9.43911224895136e-12	FBgn0030670	Pis	up_regulated
978.554	2.03279	0.29578	1.29633236405473e-12	9.776039110515e-12	FBgn0037215	beta-Man	up_regulated
164.637	3.23376	0.47672	1.30355501453642e-12	9.82277894208457e-12	FBgn0259163	CG42268	up_regulated
97.5273	3.92943	0.581773	1.31989418997392e-12	9.93808783260021e-12	FBgn0033033	scaf	up_regulated
74.8719	6.27224	0.910697	1.32736895506578e-12	9.98652388877982e-12	FBgn0262139	trh	up_regulated
103.811	5.98818	0.886743	1.34792324511212e-12	1.01252698310342e-11	FBgn0002563	Lsp1beta	up_regulated
582.832	2.25681	0.329828	1.40421806043201e-12	1.05316354532401e-11	FBgn0052850	CG32850	up_regulated
79.6165	4.32844	0.641845	1.49897530740549e-12	1.12247486886575e-11	FBgn0000473	Cyp6a2	up_regulated
101.845	7.61247	1.05579	1.61576204453424e-12	1.204282985759e-11	FBgn0038198	Npc2b	up_regulated
150.272	4.45103	0.667419	1.63849724727438e-12	1.22027941842462e-11	FBgn0034219	mthl4	up_regulated
108.055	3.95193	0.588529	1.66917802528048e-12	1.24216392642185e-11	FBgn0034356	Pepck2	up_regulated
141.675	11.2949	2.8696	1.69943550004125e-12	1.26369971046512e-11	FBgn0050503	CG30503	up_regulated
123.875	3.99697	0.596017	1.71363083567448e-12	1.27326756278604e-11	FBgn0031907	CG5171	up_regulated
104.781	5.68649	0.840858	1.75770200905734e-12	1.30399177684323e-11	FBgn0085425	CG34396	up_regulated
99.5057	5.11493	0.76164	1.82960080696583e-12	1.35628180469973e-11	FBgn0034985	CG3328	up_regulated
99.3726	5.83671	0.862901	2.14185706706202e-12	1.5804234016774e-11	FBgn0037601	Cyp313b1	up_regulated
313.97	2.34167	0.346369	2.15962543078543e-12	1.59230844262141e-11	FBgn0035101	p130CAS	up_regulated
225.57	10.0333	1.37035	2.21937358017305e-12	1.6338476010721e-11	FBgn0031081	Nep3	up_regulated
505.613	2.18405	0.322615	2.38060448313716e-12	1.74851294795936e-11	FBgn0032140	CG13117	up_regulated
130.365	6.40958	0.965729	2.43202926274916e-12	1.78355015175598e-11	FBgn0051721	Trim9	up_regulated
132.276	11.5459	2.98401	3.58267497535307e-12	2.59954122927776e-11	FBgn0030667	CG15599	up_regulated
651.468	2.38005	0.356132	3.62727141110962e-12	2.62593628968925e-11	FBgn0266098	rg	up_regulated
524.797	2.07336	0.308734	3.64784574199761e-12	2.63883784430544e-11	FBgn0000229	bsk	up_regulated
950.61	2.48078	0.373338	4.38274476147856e-12	3.16568263291424e-11	FBgn0003862	trx	up_regulated
358.266	3.25266	0.494539	4.86639533212402e-12	3.50446275420051e-11	FBgn0032264	Lip4	up_regulated
93.5335	3.68373	0.563482	5.43856936179351e-12	3.90113276302105e-11	FBgn0010452	trn	up_regulated
72.5831	5.92622	0.89255	5.63851765546032e-12	4.03322326325278e-11	FBgn0039527	CG5639	up_regulated
1161.88	2.04155	0.306302	5.69851245476469e-12	4.07006273315347e-11	FBgn0052062	Rbfox1	up_regulated
95.3328	5.57273	0.860745	6.13673739256715e-12	4.37979358955742e-11	FBgn0036364	CG14109	up_regulated
69.9134	4.71641	0.725246	6.76288339973585e-12	4.81234130560268e-11	FBgn0025391	Scgdelta	up_regulated
441.546	2.02578	0.305628	7.10492161331859e-12	5.0444943454562e-11	FBgn0034490	CG9864	up_regulated
90.7645	7.85982	1.14427	8.29510884399217e-12	5.8548319786204e-11	FBgn0028542	NimB4	up_regulated
834.28	2.45144	0.374093	8.39497192312179e-12	5.92095701862563e-11	FBgn0011656	Mef2	up_regulated
101.615	7.89792	1.151	8.40430268988409e-12	5.92317950606905e-11	FBgn0003499	sr	up_regulated
178.149	5.38766	0.838989	1.01845814969707e-11	7.14635531833556e-11	FBgn0032774	CG17549	up_regulated
89.8898	3.88663	0.604636	1.02597268533043e-11	7.19381725595624e-11	FBgn0032603	CG17928	up_regulated
316.686	2.71394	0.417347	1.03004437987444e-11	7.2170872668834e-11	FBgn0003301	rut	up_regulated
101.581	11.0655	2.91393	1.16254821996219e-11	8.1158227883012e-11	FBgn0037275	CG14655	up_regulated
76.1385	6.21285	0.964205	1.20992728091761e-11	8.44043157758028e-11	FBgn0031389	CG4259	up_regulated
560.199	2.07387	0.317487	1.25744338624655e-11	8.75279219838287e-11	FBgn0039920	CG11360	up_regulated
1718.12	2.0641	0.316244	1.32508164117903e-11	9.19689176734326e-11	FBgn0259170	alpha-Man-Ia	up_regulated
562.72	2.34254	0.361651	1.50273702682484e-11	1.03848121139987e-10	FBgn0000256	capu	up_regulated
79.4915	7.14941	1.08332	1.5468902664809e-11	1.06698717721047e-10	FBgn0050106	CCHa1-R	up_regulated
1451.4	2.03005	0.312843	1.54843939853914e-11	1.06698717721047e-10	FBgn0265998	Doa	up_regulated
74.9461	5.52736	0.871099	1.56883900760447e-11	1.07949187996331e-10	FBgn0038237	Pde6	up_regulated
191.695	3.55115	0.556435	1.5754598260626e-11	1.08326990192325e-10	FBgn0020294	ko	up_regulated
73.5658	5.56732	0.877161	1.75537341142979e-11	1.2043846920941e-10	FBgn0263131	CG43373	up_regulated
198.713	3.45513	0.543103	1.89338552390176e-11	1.29444366951486e-10	FBgn0030893	RhoGAP16F	up_regulated
141.374	2.92521	0.45812	1.92275422695525e-11	1.31358512226415e-10	FBgn0032618	CG31743	up_regulated
131.112	2.98891	0.468442	1.93277705968367e-11	1.3194920311302e-10	FBgn0026319	Traf4	up_regulated
56.8227	5.69284	0.87845	1.96464917706864e-11	1.34029625353757e-10	FBgn0038654	CG14298	up_regulated
80.8859	4.72804	0.746211	2.01237956150037e-11	1.36896083016189e-10	FBgn0031294	IA-2	up_regulated
165.899	3.90254	0.615809	2.03331517869841e-11	1.38222170126413e-10	FBgn0032187	CG4839	up_regulated
98.3145	6.35403	0.994254	2.1999951533098e-11	1.49235340017512e-10	FBgn0039747	AdoR	up_regulated
393.446	2.06726	0.320687	2.23525747332966e-11	1.5130609379848e-10	FBgn0034399	CG15083	up_regulated
80.7814	10.8546	2.96392	2.27798542471726e-11	1.54089557487049e-10	FBgn0036727	SecCl	up_regulated
296.059	2.21212	0.344047	2.28651234768465e-11	1.54448349912314e-10	FBgn0037525	CG17816	up_regulated
82.0401	10.5375	2.81136	2.33031711936573e-11	1.57296405557186e-10	FBgn0052204	CG32204	up_regulated
86.408	10.7989	2.88545	2.41325192856209e-11	1.62779871465641e-10	FBgn0039595	AstA-R2	up_regulated
121.266	4.53203	0.718885	2.47108508610211e-11	1.66563646626503e-10	FBgn0035287	CG13937	up_regulated
81.6214	7.05553	1.08396	2.71526087609936e-11	1.82435181504901e-10	FBgn0033710	CG17739	up_regulated
863.874	2.00314	0.312122	2.74273192310049e-11	1.84097237275338e-10	FBgn0265140	Meltrin	up_regulated
1203.16	2.62236	0.41229	2.78534578532666e-11	1.86696079387105e-10	FBgn0036576	CG5151	up_regulated
92.7127	4.19072	0.667322	2.87653388908632e-11	1.92673496344461e-10	FBgn0038017	CG4115	up_regulated
98.3231	11.065	2.96088	2.88959463260173e-11	1.93413160289718e-10	FBgn0030394	Cpr11A	up_regulated
70.3645	6.61441	1.02766	2.93529253042867e-11	1.96334814404458e-10	FBgn0036550	CG17026	up_regulated
168.301	9.4646	1.3678	3.00810197994136e-11	2.00924442353574e-10	FBgn0261989	CG42807	up_regulated
223.458	2.65121	0.418075	3.07056629131928e-11	2.04953885113477e-10	FBgn0004861	ph-p	up_regulated
112.834	3.65086	0.580653	3.17128459876405e-11	2.11382217518452e-10	FBgn0015575	alpha-Est7	up_regulated
144.605	7.94782	1.2524	3.56678576504041e-11	2.37084892912013e-10	FBgn0000079	Amy-p	up_regulated
98.1948	7.88821	1.19648	3.65366574458732e-11	2.42523449874442e-10	FBgn0264753	Rgk1	up_regulated
289.38	2.45436	0.38823	3.8643482235915e-11	2.56153372912341e-10	FBgn0014343	mirr	up_regulated
180.937	4.42918	0.71475	3.94452702305179e-11	2.60926787549699e-10	FBgn0039075	CG4393	up_regulated
116.915	3.44922	0.553415	4.00045658458641e-11	2.6444397491904e-10	FBgn0037796	CG12814	up_regulated
115.263	5.37408	0.861276	4.09154847561989e-11	2.70279063672065e-10	FBgn0031630	CG15629	up_regulated
85.914	3.40752	0.546862	4.53243930865337e-11	2.9878563117911e-10	FBgn0036759	CG5577	up_regulated
258.636	2.45118	0.390518	5.00109063386599e-11	3.29227017346192e-10	FBgn0039590	CG10011	up_regulated
84.2077	10.8781	2.97652	5.24991547622971e-11	3.44189054990846e-10	FBgn0033756	CG17760	up_regulated
245.199	2.67103	0.428279	5.62908425200555e-11	3.68291962835994e-10	FBgn0035868	CG7194	up_regulated
332.589	2.74725	0.440876	5.72780531078863e-11	3.74240040244779e-10	FBgn0034194	CG15611	up_regulated
69.299	4.67466	0.753147	5.77898867478318e-11	3.77070159617405e-10	FBgn0086680	vvl	up_regulated
1727.17	2.17607	0.346605	6.30471235565799e-11	4.10255722532124e-10	FBgn0014006	Ask1	up_regulated
94.2469	3.62681	0.588969	6.47866127874439e-11	4.21003175300101e-10	FBgn0032614	CG13284	up_regulated
150.829	2.89393	0.46773	7.20811649243229e-11	4.67771134596909e-10	FBgn0033494	KCNQ	up_regulated
253.714	2.18794	0.350456	7.68831358271074e-11	4.98258862003262e-10	FBgn0052702	Cubn	up_regulated
178.211	2.81679	0.456029	7.93371426561764e-11	5.13468273031365e-10	FBgn0001217	Hsc70-2	up_regulated
948.118	2.25121	0.361692	8.12869959986232e-11	5.25378190591236e-10	FBgn0037098	Wnk	up_regulated
161.21	9.15261	1.35105	8.25227591870516e-11	5.33005826689953e-10	FBgn0004878	cas	up_regulated
197.876	2.81436	0.456754	9.03794223568292e-11	5.81010572293902e-10	FBgn0015714	Cyp6a17	up_regulated
195.313	3.50151	0.574551	9.69655725078393e-11	6.22098401932824e-10	FBgn0036732	Oatp74D	up_regulated
259.046	2.37041	0.383663	9.93750697601081e-11	6.36279254275642e-10	FBgn0260866	dnr1	up_regulated
447.453	2.26483	0.366007	1.041115344525e-10	6.65272705151476e-10	FBgn0023000	mth	up_regulated
370.361	2.54102	0.413302	1.11228406368293e-10	7.09330854983423e-10	FBgn0050456	CG30456	up_regulated
104.831	3.52289	0.580892	1.1428825366651e-10	7.28359648532911e-10	FBgn0020372	TM4SF	up_regulated
65.6423	10.3105	2.83386	1.16933793002726e-10	7.44230017218545e-10	FBgn0028699	Rh50	up_regulated
129.926	9.19313	1.37412	1.18996925159228e-10	7.56858346152094e-10	FBgn0085360	CG34331	up_regulated
338.978	2.50367	0.40809	1.21123005636832e-10	7.68850337105322e-10	FBgn0039114	Lsd-1	up_regulated
94.3931	3.93478	0.653717	1.32291161972897e-10	8.3736701327395e-10	FBgn0030237	CG15209	up_regulated
118.808	9.01279	1.34265	1.32336669283233e-10	8.3736701327395e-10	FBgn0032178	Spn31A	up_regulated
68.4007	6.80278	1.09442	1.32353784570687e-10	8.3736701327395e-10	FBgn0030156	CG15247	up_regulated
184.28	2.30012	0.374885	1.37587463315728e-10	8.69904904934862e-10	FBgn0011206	bol	up_regulated
118.22	4.17049	0.698735	1.84382090870503e-10	1.15208757561524e-09	FBgn0083978	CG17672	up_regulated
396.54	2.58556	0.426895	1.88749513775959e-10	1.17860852738929e-09	FBgn0011259	Sema1a	up_regulated
142.323	4.15302	0.696968	1.99333391405942e-10	1.24065620560127e-09	FBgn0030653	CG7860	up_regulated
111.229	3.83249	0.641138	1.99534160818603e-10	1.24109989062057e-09	FBgn0010395	Itgbn	up_regulated
109.82	3.43187	0.572579	2.04172342036786e-10	1.2683032394184e-09	FBgn0051370	CG31370	up_regulated
73.5189	6.40936	1.06331	2.22334248187742e-10	1.37844357624807e-09	FBgn0031602	CG15431	up_regulated
961.947	2.34393	0.38761	2.23792644091374e-10	1.38658855437351e-09	FBgn0039431	plum	up_regulated
211.454	3.74449	0.630254	2.24574204659437e-10	1.3905321393157e-09	FBgn0051354	Hsp70Bbb	up_regulated
100.401	11.0093	3.00565	2.51487088219281e-10	1.54817195926899e-09	FBgn0031296	CG4415	up_regulated
180.627	2.40002	0.39796	2.5569116546755e-10	1.57203323990152e-09	FBgn0026088	CG14818	up_regulated
94.0066	2.86969	0.479318	2.6077162127455e-10	1.60121459956218e-09	FBgn0036975	CG5618	up_regulated
79.0442	6.07684	1.02032	2.78269094743461e-10	1.70428707547353e-09	FBgn0033633	Smyd4-3	up_regulated
83.2232	3.29531	0.553507	2.79883888014721e-10	1.71089736391652e-09	FBgn0036857	Aldh7A1	up_regulated
151.128	3.10475	0.521948	2.8240991957287e-10	1.72523841880558e-09	FBgn0039006	Cyp6d4	up_regulated
713.382	2.20915	0.366644	2.93440996453301e-10	1.79034497199548e-09	FBgn0261671	tweek	up_regulated
762.122	2.46781	0.412286	2.98229095264084e-10	1.81724467775349e-09	FBgn0283451	br	up_regulated
341.709	2.23905	0.371959	3.0131013954057e-10	1.83368742063261e-09	FBgn0001987	Gli	up_regulated
109.096	2.89816	0.486376	3.03928212908963e-10	1.8472745217073e-09	FBgn0039226	Ude	up_regulated
57.2253	10.1237	2.83661	3.18162041735651e-10	1.92889511071234e-09	FBgn0031548	CG8852	up_regulated
74.0596	7.32603	1.18931	3.29742835400879e-10	1.99657932869073e-09	FBgn0000015	Abd-B	up_regulated
344.056	4.00784	0.682968	3.46893673263623e-10	2.0991009206009e-09	FBgn0039678	Obp99a	up_regulated
69.4056	10.0053	2.78333	3.63811899274345e-10	2.19593013510365e-09	FBgn0035241	CG12105	up_regulated
65.9455	7.31901	1.176	3.82312553300225e-10	2.30469548640418e-09	FBgn0046878	Obp83cd	up_regulated
90.6174	3.48833	0.593323	3.84796270915792e-10	2.31675393010544e-09	FBgn0028491	CG2930	up_regulated
79.1024	5.47078	0.923168	3.86156858160299e-10	2.32348618045604e-09	FBgn0004360	Wnt2	up_regulated
113.005	3.3201	0.563479	4.03225144839121e-10	2.42466312000186e-09	FBgn0037429	Osi19	up_regulated
64.7322	4.47381	0.765238	4.88523500445747e-10	2.91381316227286e-09	FBgn0039774	CDase	up_regulated
1189.7	5.64391	0.980543	5.07143053316407e-10	3.01923364350172e-09	FBgn0002565	Lsp2	up_regulated
216.715	4.19016	0.725981	5.13546146611206e-10	3.05545612369237e-09	FBgn0050269	CG30269	up_regulated
157.057	9.56477	1.5333	5.75364476129661e-10	3.41689498370682e-09	FBgn0003357	Jon99Ciii	up_regulated
279.857	2.99413	0.514249	6.5004322276449e-10	3.83897984608604e-09	FBgn0033153	Gadd45	up_regulated
77.1962	7.527	1.23717	6.55251263558624e-10	3.86497437612887e-09	FBgn0025625	Sik2	up_regulated
52.5935	5.20809	0.899835	6.67852547465291e-10	3.93204340752753e-09	FBgn0039028	CG13840	up_regulated
115.328	2.60296	0.446019	7.333277907282e-10	4.30431529340465e-09	FBgn0030484	GstT4	up_regulated
595.01	2.21864	0.377695	7.43902525531615e-10	4.35571515407485e-09	FBgn0031170	ABCA	up_regulated
120.519	3.15965	0.546503	7.45802216004747e-10	4.36417230793986e-09	FBgn0034275	CG5002	up_regulated
259.621	2.29778	0.392653	7.71569618418586e-10	4.50670005639375e-09	FBgn0050115	GEFmeso	up_regulated
73.9629	5.99794	1.03818	8.60404692151165e-10	5.0164105682901e-09	FBgn0032857	CG10947	up_regulated
67.9105	6.14757	1.07013	8.75747786863418e-10	5.10276142072089e-09	FBgn0030078	CG10970	up_regulated
134.436	2.8289	0.490313	9.2091718807407e-10	5.35293586882351e-09	FBgn0040850	CG15210	up_regulated
196.672	4.63008	0.816212	9.67450317482021e-10	5.60302797164058e-09	FBgn0037560	CR18228	up_regulated
98.3995	8.80278	1.39783	1.00577769164392e-09	5.81797174074049e-09	FBgn0000640	Fbp2	up_regulated
268.308	2.79048	0.48485	1.02151086147333e-09	5.89830217302523e-09	FBgn0029766	CG15784	up_regulated
164.467	4.5043	0.796504	1.04007896391711e-09	5.99468242281751e-09	FBgn0032900	CG14401	up_regulated
69.3106	4.21479	0.745249	1.1843782454374e-09	6.77342809219423e-09	FBgn0035431	CG14968	up_regulated
57.73	9.78905	2.78922	1.21439858065732e-09	6.94097220966035e-09	FBgn0026064	KP78a	up_regulated
295.655	2.23292	0.386167	1.25882307564096e-09	7.17349535078394e-09	FBgn0025693	ZnT41F	up_regulated
54.3922	9.95624	2.84634	1.34376465781585e-09	7.62129245276031e-09	FBgn0039896	yellow-h	up_regulated
91.3472	5.52586	0.976015	1.3562394932143e-09	7.68749588554647e-09	FBgn0032798	CG10132	up_regulated
77.2086	3.78097	0.669445	1.42075395935182e-09	8.04366609591684e-09	FBgn0039809	CG15547	up_regulated
239.273	4.03605	0.717807	1.52886481535465e-09	8.64552758417365e-09	FBgn0039312	CG10514	up_regulated
291.357	2.38598	0.420571	2.15833940772659e-09	1.20768728681024e-08	FBgn0032025	CG7778	up_regulated
75.9509	5.30003	0.942604	2.17394660494269e-09	1.21500164480324e-08	FBgn0002939	ninaD	up_regulated
85.583	3.27793	0.587634	2.37027907647535e-09	1.32241705168896e-08	FBgn0005564	Shal	up_regulated
98.1272	8.82264	1.44999	2.3847474799745e-09	1.32935951000667e-08	FBgn0039656	CG11951	up_regulated
67.1859	7.32793	1.2534	2.38549646031453e-09	1.32935951000667e-08	FBgn0040099	lectin-28C	up_regulated
342.287	2.24351	0.396252	2.48387070131319e-09	1.38177020731787e-08	FBgn0037552	CG7800	up_regulated
188.301	2.5905	0.463932	2.98433220126138e-09	1.65345804330002e-08	FBgn0040089	meso18E	up_regulated
52.6498	5.3041	0.958863	3.11671561906042e-09	1.72481057786917e-08	FBgn0051777	CG31777	up_regulated
72.2387	3.23053	0.584666	3.28439161400791e-09	1.8134155311213e-08	FBgn0010388	Dro	up_regulated
189.567	2.93604	0.529993	3.42721132014386e-09	1.88900635443237e-08	FBgn0033820	CG4716	up_regulated
48.9953	9.73734	2.83481	3.46400670558614e-09	1.90709386978996e-08	FBgn0035452	CG10359	up_regulated
516.831	2.54558	0.457828	3.73100696653808e-09	2.05055629439607e-08	FBgn0086408	stl	up_regulated
84.2727	8.36582	1.37314	3.9211698123339e-09	2.14890867073873e-08	FBgn0038977	CG5376	up_regulated
309.126	2.1008	0.37512	3.95442871118863e-09	2.16466014830057e-08	FBgn0037956	CG6959	up_regulated
59.388	9.99931	2.89608	4.24574113277498e-09	2.31882784943864e-08	FBgn0003009	ord	up_regulated
55.1833	4.47135	0.821265	4.69627278817951e-09	2.54746885538769e-08	FBgn0035112	CG13877	up_regulated
79.2137	3.56521	0.652467	4.78448921879828e-09	2.59092255153568e-08	FBgn0028988	Spn42Dd	up_regulated
126.12	2.9285	0.535561	5.21510854244475e-09	2.81298904779589e-08	FBgn0038147	CCHa2	up_regulated
123.711	2.50021	0.454183	5.25520144632863e-09	2.83142809797976e-08	FBgn0035767	Cln7	up_regulated
67.5292	9.14043	2.68919	5.26772461529464e-09	2.83658092346062e-08	FBgn0284247	ds	up_regulated
381.248	2.1332	0.384727	5.38351586128398e-09	2.89567898599366e-08	FBgn0085450	Snoo	up_regulated
97.3377	3.54963	0.65477	5.43364235472042e-09	2.92100179304516e-08	FBgn0052982	CG32982	up_regulated
133.535	3.54683	0.661098	6.86469116546718e-09	3.66358935528969e-08	FBgn0034639	CG15673	up_regulated
101.256	3.13155	0.57973	7.06954029197014e-09	3.7645302054741e-08	FBgn0037057	CG10512	up_regulated
73.6524	4.07412	0.759984	7.11764330870406e-09	3.78804059488775e-08	FBgn0033320	CG8586	up_regulated
74.2928	8.47323	1.44193	7.25752049835480e-09	3.85606064172565e-08	FBgn0030544	CG13403	up_regulated
56.1471	6.91911	1.22138	7.35672713122875e-09	3.90444238941459e-08	FBgn0029799	CG15772	up_regulated
114.831	3.41335	0.634646	7.52188482076933e-09	3.98988743813359e-08	FBgn0035904	GstO3	up_regulated
53.5156	9.7951	2.8741	7.65266888858897e-09	4.05253211586327e-08	FBgn0033192	Corin	up_regulated
51.6581	9.81121	2.893	8.87528742056149e-09	4.66902469407694e-08	FBgn0032613	Nepl9	up_regulated
59.4874	6.87271	1.2239	9.50548483552582e-09	4.98141455158638e-08	FBgn0035439	CG14961	up_regulated
211.849	2.61869	0.487925	1.05463437882853e-08	5.49982074051766e-08	FBgn0051116	ClC-a	up_regulated
115.355	3.35682	0.632819	1.06609610465673e-08	5.55656941986667e-08	FBgn0040491	Buffy	up_regulated
145.727	3.38586	0.642683	1.15003372328536e-08	5.97780544343284e-08	FBgn0000928	fs(1)Yb	up_regulated
45.4652	9.78125	2.94429	1.16867040199287e-08	6.07138525913369e-08	FBgn0034126	jtb	up_regulated
92.9646	2.8563	0.540377	1.40132021134229e-08	7.20195937035703e-08	FBgn0034085	Ptp52F	up_regulated
74.2494	5.0896	0.984046	1.46661154266692e-08	7.52541308161801e-08	FBgn0004839	otk	up_regulated
41.3189	5.15872	0.984899	1.63489059900096e-08	8.37095426892318e-08	FBgn0032318	CG14072	up_regulated
154.795	2.02136	0.376969	1.64046409953492e-08	8.39500715111702e-08	FBgn0031258	CG4297	up_regulated
173.748	2.51075	0.475137	1.86298167594238e-08	9.49318413817529e-08	FBgn0085434	NaCP60E	up_regulated
54.2915	5.95495	1.13009	1.87046679495116e-08	9.5212024586335e-08	FBgn0032670	CG5783	up_regulated
188.943	3.01121	0.576434	1.89775735535308e-08	9.65499164068964e-08	FBgn0000406	Cyt-b5-r	up_regulated
167.577	3.30861	0.637313	1.90015964340806e-08	9.6620849772235e-08	FBgn0013469	klu	up_regulated
52.4042	5.39771	1.02836	1.99155560962115e-08	1.00988769556349e-07	FBgn0033574	Spn47C	up_regulated
41.3056	9.46238	2.8585	1.99834554729585e-08	1.01237537372255e-07	FBgn0033388	CG8046	up_regulated
629.343	2.22936	0.421624	2.11530499204281e-08	1.06767763816379e-07	FBgn0263256	CG43394	up_regulated
193.808	2.10289	0.396283	2.11790092346786e-08	1.06842528165471e-07	FBgn0261673	nemy	up_regulated
44.7479	4.1468	0.804772	2.1249991804838e-08	1.07144224855009e-07	FBgn0039681	CG7582	up_regulated
107.563	2.56925	0.490339	2.15328718269285e-08	1.08513447140436e-07	FBgn0037973	CG18547	up_regulated
83.9485	5.06274	0.993695	2.41993535555056e-08	1.21465195895925e-07	FBgn0026175	SkpC	up_regulated
41.9304	6.64482	1.22799	2.77377877409427e-08	1.38472237237987e-07	FBgn0030647	CG6324	up_regulated
65.1126	8.21714	1.46776	2.92536782724958e-08	1.45812015726403e-07	FBgn0037067	Cpr78Ca	up_regulated
51.6477	5.67611	1.071	3.04935761501153e-08	1.51676661857216e-07	FBgn0053978	CG33978	up_regulated
56.4685	6.19472	1.13718	3.36059507316196e-08	1.66725174825349e-07	FBgn0268063	ltl	up_regulated
39.0193	9.64494	3.06484	3.59812341730783e-08	1.782326250899e-07	FBgn0033065	Cyp6w1	up_regulated
41.721	6.57601	1.23015	3.8463427557452e-08	1.89646066429104e-07	FBgn0036181	Muc68Ca	up_regulated
52.0477	5.59876	1.10025	3.98912036865901e-08	1.96181214641337e-07	FBgn0040505	Alk	up_regulated
181.285	2.97466	0.585982	4.06903844607463e-08	1.99906373683369e-07	FBgn0040827	CG13315	up_regulated
42.9222	5.06644	1.00471	4.08891400828829e-08	2.00711893780434e-07	FBgn0030367	Cyp311a1	up_regulated
57.4188	4.28038	0.853695	4.12743757971912e-08	2.02360558575999e-07	FBgn0016032	lbm	up_regulated
98.8366	2.73589	0.537413	4.37023843982232e-08	2.1371803798825e-07	FBgn0003090	pk	up_regulated
45.707	6.7127	1.26833	4.38391681342123e-08	2.14277627009906e-07	FBgn0031055	et	up_regulated
57.6009	3.59747	0.715621	4.51168750539211e-08	2.20185971177105e-07	FBgn0260653	serp	up_regulated
48.5955	6.59539	1.24468	4.58754590223751e-08	2.23433066427574e-07	FBgn0046113	GluRIIC	up_regulated
417.342	6.48681	1.3386	4.7657614482423e-08	2.31407413786233e-07	FBgn0261999	Ca-Ma2d	up_regulated
74.1979	4.92364	0.995744	4.84283703343025e-08	2.34911907719782e-07	FBgn0261341	verm	up_regulated
43.3015	9.33038	2.86211	4.93831688734422e-08	2.39180229232917e-07	FBgn0038353	CG5399	up_regulated
48.1562	6.80191	1.30776	4.97535037063612e-08	2.40609148852408e-07	FBgn0033658	Twdlbeta	up_regulated
428.104	2.01303	0.390314	5.04642772707926e-08	2.43677631053172e-07	FBgn0037265	spartin	up_regulated
36.6078	4.97475	0.988232	5.10571156253345e-08	2.46416139611697e-07	FBgn0034887	St1	up_regulated
41.3583	5.03813	1.01303	5.39253202136272e-08	2.59866362115443e-07	FBgn0250835	CG15394	up_regulated
166.636	2.61129	0.516905	5.61582607621548e-08	2.69542778870933e-07	FBgn0035755	CG14830	up_regulated
164.399	2.34367	0.462734	6.23469865476488e-08	2.97607503017537e-07	FBgn0034312	CG10916	up_regulated
31.4029	9.07493	2.84105	6.31303976274528e-08	3.00897494410311e-07	FBgn0051439	Muc96D	up_regulated
53.3442	6.46181	1.27845	6.43660036915354e-08	3.06481940081156e-07	FBgn0034822	RpL37b	up_regulated
75.1225	2.73846	0.546639	6.55499613784029e-08	3.118096177727e-07	FBgn0036834	CG6836	up_regulated
363.869	2.14721	0.422938	6.83820363222762e-08	3.24797729508928e-07	FBgn0032167	CG5853	up_regulated
63.3988	7.9758	1.46745	6.86624348478319e-08	3.25968022791713e-07	FBgn0266354	CG45002	up_regulated
43.0638	9.39441	2.90254	7.10105463234218e-08	3.36282651437746e-07	FBgn0003380	Sh	up_regulated
63.2592	8.02354	1.4854	7.42364905122562e-08	3.50866253234702e-07	FBgn0036259	CG9760	up_regulated
53.0071	3.68497	0.751425	7.8938678650951e-08	3.71624378619531e-07	FBgn0031623	Taf12L	up_regulated
84.4092	3.18498	0.647554	8.10391061102551e-08	3.8113828855093e-07	FBgn0284226	CG46310	up_regulated
40.975	6.47616	1.27292	8.17192399527717e-08	3.83960252425155e-07	FBgn0038866	CG5810	up_regulated
67.031	7.84495	1.44729	8.18545478454511e-08	3.84400676146067e-07	FBgn0038874	ETHR	up_regulated
366.775	2.91359	0.589097	8.21649971994591e-08	3.85487762191295e-07	FBgn0053126	NLaz	up_regulated
57.3129	5.1473	1.0671	8.314762327211e-08	3.89716366290061e-07	FBgn0012042	AttA	up_regulated
45.1888	9.64132	2.99879	8.39950285277518e-08	3.93303541005618e-07	FBgn0000036	nAChRalpha1	up_regulated
38.0446	6.39574	1.24475	8.57607905475238e-08	4.01179686382633e-07	FBgn0260482	CG32599	up_regulated
36.1434	5.44478	1.09844	9.13469717558053e-08	4.26063612788026e-07	FBgn0051778	CG31778	up_regulated
71.2793	4.13215	0.855059	1.04042443801063e-07	4.82227671099222e-07	FBgn0033913	CG8468	up_regulated
65.88	3.23137	0.663504	1.12386046940335e-07	5.1914229393885e-07	FBgn0051974	CG31974	up_regulated
33.9399	9.03666	2.85124	1.17125286496281e-07	5.39993203976362e-07	FBgn0085466	CG34437	up_regulated
149.703	2.13084	0.430385	1.30826719905464e-07	6.02003893564028e-07	FBgn0036926	CG7646	up_regulated
128.519	2.03147	0.409486	1.36632588836289e-07	6.27114832099178e-07	FBgn0024250	brk	up_regulated
95.9642	3.18031	0.659326	1.36948038433391e-07	6.28060740853614e-07	FBgn0033982	Cyp317a1	up_regulated
67.7786	3.52123	0.732239	1.4058448181477e-07	6.44121538333925e-07	FBgn0038194	Cyp6d5	up_regulated
86.2323	3.90558	0.820823	1.40686083937937e-07	6.44279080050226e-07	FBgn0085249	CG34220	up_regulated
87.5352	8.49008	1.65578	1.42232952608393e-07	6.5105198221177e-07	FBgn0033949	Had2	up_regulated
92.4793	3.01528	0.62443	1.44362253494417e-07	6.60483150235792e-07	FBgn0036551	CG17029	up_regulated
31.1607	8.90918	2.83496	1.44908316929783e-07	6.62349173949436e-07	FBgn0261788	Ank2	up_regulated
97.8175	2.69374	0.5559	1.59254154774847e-07	7.25154904283569e-07	FBgn0022359	Sodh-2	up_regulated
54.831	5.50896	1.15833	1.69397830281654e-07	7.69515736137279e-07	FBgn0041710	yellow-f	up_regulated
39.7131	6.10794	1.20679	1.72640123586772e-07	7.83130896630011e-07	FBgn0267252	Ggamma30A	up_regulated
41.7408	9.47951	3.00433	1.72918743789656e-07	7.84023727163599e-07	FBgn0034221	CG10764	up_regulated
67.44	6.05887	1.27916	1.78716280390704e-07	8.0839808756248e-07	FBgn0024244	drm	up_regulated
93.6517	2.5528	0.528138	1.81298590194047e-07	8.18533672637749e-07	FBgn0034909	CG4797	up_regulated
98.9573	5.45284	1.17234	1.91692586834459e-07	8.63020870909616e-07	FBgn0036934	sNPF-R	up_regulated
27.8538	8.77177	2.82359	1.92589952168803e-07	8.66248095512895e-07	FBgn0003117	pnr	up_regulated
104.53	3.50912	0.743314	1.94049605365909e-07	8.72404065399737e-07	FBgn0032136	Apoltp	up_regulated
113.527	3.10476	0.652442	1.9668742910759e-07	8.83020612644613e-07	FBgn0029830	Grip	up_regulated
89.444	3.83733	0.818582	2.13300178735566e-07	9.53138560923262e-07	FBgn0085352	CG34323	up_regulated
37.8638	9.31174	2.97516	2.14252604912789e-07	9.56948377487925e-07	FBgn0036575	CG5157	up_regulated
134.944	3.56166	0.761052	2.19445638502973e-07	9.79230188571225e-07	FBgn0265416	Neto	up_regulated
51.1919	4.01248	0.860036	2.21003469696852e-07	9.85722781314254e-07	FBgn0038260	CG14855	up_regulated
41.6217	4.28445	0.915742	2.31367087109391e-07	1.02716698932076e-06	FBgn0039647	jus	up_regulated
39.3259	4.52736	0.966635	2.35163379720239e-07	1.04257215292252e-06	FBgn0085409	smal	up_regulated
45.2243	4.16163	0.882893	2.36960645228445e-07	1.04956921650399e-06	FBgn0085384	CG34355	up_regulated
50.624	6.81868	1.41451	2.38363876501589e-07	1.05529688511211e-06	FBgn0015400	kek2	up_regulated
33.0445	8.57367	2.76846	2.46175112294185e-07	1.0878692721714e-06	FBgn0033880	CG6553	up_regulated
29.0591	8.65627	2.79915	2.46829225264674e-07	1.09025720007461e-06	FBgn0261588	pdm3	up_regulated
39.8403	4.45366	0.955723	2.53169976045722e-07	1.11723490810232e-06	FBgn0264750	CG44008	up_regulated
34.7065	8.93692	2.87145	2.60665617898234e-07	1.14872641266877e-06	FBgn0031264	CG11835	up_regulated
124.217	2.43167	0.510211	2.65383751484529e-07	1.16844430775343e-06	FBgn0039118	CG10208	up_regulated
112.992	2.72155	0.575807	2.68628504719083e-07	1.18110285217083e-06	FBgn0029524	CG3176	up_regulated
39.4828	9.43704	3.05071	2.70257802160832e-07	1.18772170275634e-06	FBgn0036024	CG18180	up_regulated
27.0207	8.70885	2.83445	2.79901010231576e-07	1.22953766410158e-06	FBgn0032387	CG16965	up_regulated
41.255	4.30925	0.926342	2.8056354946357e-07	1.23188347302259e-06	FBgn0004514	Oct-TyrR	up_regulated
56.3696	3.86895	0.839211	2.91800441990683e-07	1.27712659200032e-06	FBgn0065032	Arpc3B	up_regulated
61.822	5.19868	1.12478	3.00762413517917e-07	1.31395065340439e-06	FBgn0036282	Smyd4-2	up_regulated
31.3387	8.754	2.83526	3.11442298528288e-07	1.35813213439201e-06	FBgn0033113	Spn42Dc	up_regulated
202.243	2.64749	0.564058	3.24044007879978e-07	1.40923857328929e-06	FBgn0024179	wit	up_regulated
36.5453	5.72221	1.20536	3.28219951478449e-07	1.42675203397775e-06	FBgn0050285	CG30285	up_regulated
34.7131	9.09705	2.94256	3.31760970397401e-07	1.4414908890567e-06	FBgn0046876	Obp83ef	up_regulated
36.0163	9.22708	2.99258	3.45754960965212e-07	1.49754238628629e-06	FBgn0034139	CG4927	up_regulated
65.3614	5.50909	1.20493	3.47512685314379e-07	1.50447564983664e-06	FBgn0039323	CG10559	up_regulated
47.4205	7.35192	1.4315	3.51012342513363e-07	1.51825510062752e-06	FBgn0028899	CG31817	up_regulated
63.8361	3.87106	0.846925	3.69144594325872e-07	1.59452498270098e-06	FBgn0262970	CR43281	up_regulated
30.6601	8.91996	2.90643	3.71048593811418e-07	1.60202737463173e-06	FBgn0039789	CG9717	up_regulated
66.295	4.76427	1.05669	3.74496020812366e-07	1.61618386289353e-06	FBgn0261612	CngA	up_regulated
29.0965	8.56027	2.79664	3.78350944706476e-07	1.63208542079729e-06	FBgn0040817	CG14132	up_regulated
25.4635	8.52931	2.805	3.98866485723083e-07	1.7167199217134e-06	FBgn0243486	rdo	up_regulated
92.1966	2.81587	0.60748	4.146924855537e-07	1.78163490543802e-06	FBgn0040658	CG13516	up_regulated
57.3252	5.01394	1.10995	4.16609476321232e-07	1.78906892049239e-06	FBgn0085427	CG34398	up_regulated
122.545	2.3401	0.499866	4.37399828511585e-07	1.87415170151254e-06	FBgn0050147	Hil	up_regulated
92.4051	3.68637	0.81199	4.50769227115781e-07	1.92712892145618e-06	FBgn0028526	CG15293	up_regulated
51.992	4.59	1.02774	4.85575008243531e-07	2.06671245737755e-06	FBgn0267796	Tmc	up_regulated
32.7148	5.53914	1.18943	5.2436596905917e-07	2.22687098512722e-06	FBgn0050196	CG30196	up_regulated
39.6727	7.34524	1.47376	5.7725549085383e-07	2.44174487194791e-06	FBgn0265052	St3	up_regulated
45.7307	5.41475	1.20986	5.7861041960044e-07	2.44531784473995e-06	FBgn0033133	Tsp42Ek	up_regulated
244.568	2.96192	0.654546	5.99759612198447e-07	2.52912269376248e-06	FBgn0027106	Inx7	up_regulated
41.3757	3.92125	0.874614	6.49422380445472e-07	2.73013750726748e-06	FBgn0028523	CG5888	up_regulated
44.1058	4.27194	0.959702	6.51943090534197e-07	2.738332393852e-06	FBgn0031397	CG15385	up_regulated
41.1038	7.41804	1.50813	6.71006357833241e-07	2.81224133792375e-06	FBgn0030985	Obp18a	up_regulated
51.0327	5.31183	1.20069	6.76582703798749e-07	2.8331346509004e-06	FBgn0052407	CG32407	up_regulated
44.9759	5.6446	1.27668	6.90573510832133e-07	2.88793503548255e-06	FBgn0051300	CG31300	up_regulated
159.079	2.40914	0.528131	7.10247856616885e-07	2.96632928351758e-06	FBgn0043362	bchs	up_regulated
45.2584	4.1756	0.936213	7.58694460084119e-07	3.15902971325208e-06	FBgn0030160	CG9691	up_regulated
27.6831	8.39705	2.81977	8.6607843798704e-07	3.5658770739286e-06	FBgn0033135	Tsp42En	up_regulated
32.3182	8.3896	2.81149	9.06540493678484e-07	3.72606802397439e-06	FBgn0028396	TotA	up_regulated
99.9902	2.35442	0.52069	9.15148551214889e-07	3.75822573410227e-06	FBgn0038966	pinta	up_regulated
41.5157	5.22621	1.17562	9.77844631393121e-07	3.99856689074363e-06	FBgn0039129	RpS19b	up_regulated
48.8047	7.47537	1.56143	9.81439833453544e-07	4.01155684590713e-06	FBgn0040377	Vha36-3	up_regulated
30.4375	8.65186	2.89964	1.00461830912685e-06	4.09581730879662e-06	FBgn0038156	side-IV	up_regulated
31.477	4.05197	0.918317	1.01689079429119e-06	4.14056850606672e-06	FBgn0031515	CG9664	up_regulated
27.7317	8.54212	2.87581	1.04208705908326e-06	4.23416891111195e-06	FBgn0087012	5-HT2A	up_regulated
65.1503	7.1576	1.47623	1.05480892271039e-06	4.28404386617759e-06	FBgn0030317	CG1561	up_regulated
23.3119	8.25894	2.80139	1.05917902891333e-06	4.29997077176379e-06	FBgn0033744	Dh44-R2	up_regulated
45.814	7.28977	1.5155	1.06266383339638e-06	4.31046671312073e-06	FBgn0036377	CG10710	up_regulated
363.289	2.73782	0.61745	1.08579398734859e-06	4.40056463794342e-06	FBgn0085195	CG34166	up_regulated
375.498	2.48961	0.557994	1.0874415040904e-06	4.40537904340935e-06	FBgn0001223	Hsp22	up_regulated
52.5549	4.0672	0.945093	1.12973451323716e-06	4.56477676300566e-06	FBgn0032405	firl	up_regulated
44.2494	5.82144	1.32794	1.16924153265856e-06	4.71484227620207e-06	FBgn0035816	CG13685	up_regulated
24.8567	8.33811	2.83009	1.1707684338965e-06	4.71901406177376e-06	FBgn0032785	CG10026	up_regulated
177.29	2.26262	0.505774	1.20612858754631e-06	4.85337636928268e-06	FBgn0036196	CG11658	up_regulated
48.3569	7.51533	1.5962	1.23415004028841e-06	4.95988601097042e-06	FBgn0038291	CG3984	up_regulated
71.1504	4.26595	0.998676	1.23586084492099e-06	4.96467988204849e-06	FBgn0033936	Achl	up_regulated
24.6971	8.50763	2.89622	1.29022125598614e-06	5.16142351361734e-06	FBgn0002570	Mal-A1	up_regulated
22.481	8.19027	2.80223	1.34020743418286e-06	5.34577122623502e-06	FBgn0033724	CG8501	up_regulated
111.167	2.53439	0.575479	1.3529000970538e-06	5.38967058614324e-06	FBgn0033431	CG1827	up_regulated
123.04	2.89512	0.6662	1.4152240980652e-06	5.62160090342102e-06	FBgn0287184	FASN3	up_regulated
38.0942	7.13883	1.50115	1.43343240372795e-06	5.68450541569399e-06	FBgn0036997	CG5955	up_regulated
42.6674	6.00111	1.38078	1.46195270392394e-06	5.78802836311893e-06	FBgn0262534	CG43088	up_regulated
25.882	8.14908	2.79019	1.47567586015073e-06	5.83994761335455e-06	FBgn0259935	CG42458	up_regulated
450.845	2.35702	0.533831	1.48440754468129e-06	5.87207854550979e-06	FBgn0029990	CG2233	up_regulated
109.733	2.70237	0.619413	1.50734863354088e-06	5.95545616343336e-06	FBgn0086450	su(r)	up_regulated
45.1949	6.42664	1.44803	1.50886018820206e-06	5.95897194228133e-06	FBgn0030992	CG33253	up_regulated
25.4614	8.55753	2.92776	1.52948331452704e-06	6.03544568536093e-06	FBgn0085282	CG34253	up_regulated
29.7235	6.04121	1.34293	1.53795744868014e-06	6.06389228531432e-06	FBgn0016061	side	up_regulated
27.9406	4.65364	1.08481	1.563533080485e-06	6.15966484851982e-06	FBgn0031835	CG11319	up_regulated
272.925	2.06658	0.464369	1.5746287591889e-06	6.19922647974371e-06	FBgn0036752	Adgf-A	up_regulated
48.8899	3.78938	0.891159	1.57486869881856e-06	6.19922647974371e-06	FBgn0004959	phm	up_regulated
70.2311	4.20451	0.995984	1.61974155225866e-06	6.37062896118146e-06	FBgn0040507	ACXD	up_regulated
45.0575	5.45873	1.30033	1.6543185812296e-06	6.49862442667449e-06	FBgn0038541	TyrRII	up_regulated
45.8185	5.17782	1.17553	1.68250944112263e-06	6.60665833394527e-06	FBgn0038130	CG8630	up_regulated
72.0145	2.67942	0.617531	1.74082338473908e-06	6.8160915615703e-06	FBgn0262867	Ptr	up_regulated
93.3547	2.16199	0.489451	1.75395294822414e-06	6.86189347295038e-06	FBgn0038740	CG4562	up_regulated
25.8999	8.66448	2.9888	1.77828909390301e-06	6.94859395232792e-06	FBgn0030348	CG10352	up_regulated
42.7251	6.45451	1.48722	1.81104500206214e-06	7.06685756322709e-06	FBgn0032299	CG17127	up_regulated
73.7584	3.39159	0.800896	1.81224161610977e-06	7.06685756322709e-06	FBgn0038173	Adgf-C	up_regulated
45.3424	5.84485	1.37152	1.84423853696505e-06	7.18578308000406e-06	FBgn0039525	CG5646	up_regulated
46.2679	4.27922	1.02098	1.91501151026294e-06	7.45245039621204e-06	FBgn0000276	CecA1	up_regulated
24.4832	8.13561	2.81868	2.01255834018686e-06	7.81619598488294e-06	FBgn0001323	knrl	up_regulated
31.7571	5.09255	1.18299	2.04762982883457e-06	7.93953556204666e-06	FBgn0030634	CG9164	up_regulated
23.1666	8.35653	2.89341	2.04966415914877e-06	7.94420985258431e-06	FBgn0266710	hog	up_regulated
376.736	2.022	0.460017	2.13527211955521e-06	8.26598677945749e-06	FBgn0035346	CG1146	up_regulated
32.9704	6.98047	1.49583	2.15903557413775e-06	8.34786445264635e-06	FBgn0038250	CG3505	up_regulated
37.2315	4.9381	1.16788	2.16152050165896e-06	8.35410242274239e-06	FBgn0011576	Cyp4d2	up_regulated
69.6647	4.28324	1.03367	2.18696551458227e-06	8.44563435023008e-06	FBgn0011603	ine	up_regulated
143.867	2.17652	0.499726	2.21168219637971e-06	8.53764553052738e-06	FBgn0032779	Alp12	up_regulated
7104.9	3.3363	0.794876	2.21586244390168e-06	8.5468979979065e-06	FBgn0013275	Hsp70Aa	up_regulated
53.4973	5.07447	1.22521	2.27920381043064e-06	8.78414496299866e-06	FBgn0034647	pirk	up_regulated
139.82	2.33814	0.542398	2.37830031298159e-06	9.15502349394719e-06	FBgn0000180	bib	up_regulated
59.9006	3.2897	0.770972	2.40417334713786e-06	9.24719162613019e-06	FBgn0002733	E(spl)mbeta-HLH	up_regulated
422.491	2.36081	0.547966	2.41969641391224e-06	9.29943469420563e-06	FBgn0287423	Nplp2	up_regulated
20.625	8.13127	2.84467	2.45673070460409e-06	9.42287467132062e-06	FBgn0264908	pHCl-1	up_regulated
230.511	2.084	0.479051	2.49272711366383e-06	9.55329443601272e-06	FBgn0052137	CG32137	up_regulated
41.1521	4.71493	1.14725	2.50437650034433e-06	9.59410421894501e-06	FBgn0038292	CG3987	up_regulated
624.432	2.03895	0.468575	2.56129388658173e-06	9.80039996123187e-06	FBgn0029095	aru	up_regulated
144.794	2.4809	0.579827	2.57430195009907e-06	9.84624269421373e-06	FBgn0003068	per	up_regulated
79.3865	3.11454	0.74492	2.57755597524874e-06	9.8547562914875e-06	FBgn0261990	CG42808	up_regulated
19.6984	8.1512	2.86651	2.65766766933493e-06	1.0144860458214e-05	FBgn0033136	Tsp42Eo	up_regulated
1422.81	2.30073	0.537659	2.86833435372319e-06	1.09099145954114e-05	FBgn0265178	CG44243	up_regulated
57.3939	5.67227	1.39399	3.08948744154972e-06	1.17138991800847e-05	FBgn0260954	CG42586	up_regulated
32.4823	5.20245	1.24957	3.23616906878681e-06	1.22458272895071e-05	FBgn0001320	kni	up_regulated
24.9069	8.27655	2.90518	3.26249362792423e-06	1.23259761228434e-05	FBgn0035719	tow	up_regulated
29.3603	5.43543	1.29588	3.31394885303698e-06	1.24957512810226e-05	FBgn0040256	Ugt35C1	up_regulated
137.718	3.11869	0.754983	3.35363344804635e-06	1.26354467765425e-05	FBgn0039682	Obp99c	up_regulated
35.4659	7.16091	1.61943	3.54335697334326e-06	1.33230577972809e-05	FBgn0035508	CG15005	up_regulated
58.3812	4.00579	0.996792	3.66327160006778e-06	1.37372685002542e-05	FBgn0058298	CG40298	up_regulated
36.263	6.09853	1.44583	3.92025737882571e-06	1.46608142707938e-05	FBgn0004870	bab1	up_regulated
87.1755	2.9698	0.721268	3.98645485523531e-06	1.49025623195907e-05	FBgn0263132	Cht6	up_regulated
32.0941	5.40908	1.33665	4.05363866784264e-06	1.51360056997552e-05	FBgn0011706	rpr	up_regulated
20.221	8.11582	2.89438	4.12042524843917e-06	1.53793909681812e-05	FBgn0062412	Ctr1B	up_regulated
18.9232	8.02314	2.87058	4.20944080122674e-06	1.56872045411191e-05	FBgn0034655	CG10307	up_regulated
72.9795	4.1485	1.03886	4.34806087218716e-06	1.61535517286488e-05	FBgn0033978	Cyp6a23	up_regulated
19.3988	7.81646	2.80248	4.497821834794e-06	1.66454140102318e-05	FBgn0051051	CG31051	up_regulated
19.8622	8.05465	2.88682	4.65022692733437e-06	1.7182893253084e-05	FBgn0000279	CecC	up_regulated
32.4024	3.58088	0.885722	4.91940208940014e-06	1.81216252985782e-05	FBgn0027654	jdp	up_regulated
27.4471	8.65653	3.08874	4.92721345598373e-06	1.81434271900131e-05	FBgn0031622	CG3251	up_regulated
25.8694	7.62645	2.75024	5.16469330545291e-06	1.89161579414468e-05	FBgn0004607	zfh2	up_regulated
50.4916	3.76701	0.945391	5.32880079878352e-06	1.94948685711222e-05	FBgn0014000	Hf	up_regulated
19.3158	7.80275	2.81772	5.36108882859696e-06	1.95980306720449e-05	FBgn0038784	CG4362	up_regulated
23.0776	8.53865	3.13816	5.59064449716951e-06	2.04086914166511e-05	FBgn0004034	y	up_regulated
34.8865	6.9557	1.59805	5.59889597794147e-06	2.04284042438405e-05	FBgn0005660	Ets21C	up_regulated
24.1874	8.45961	3.04817	5.71287963813447e-06	2.08205138142658e-05	FBgn0036809	CG12477	up_regulated
167.198	2.04343	0.490486	5.72210885404346e-06	2.08462232481971e-05	FBgn0264273	Sema2b	up_regulated
61.2903	2.97997	0.743209	6.00658298074052e-06	2.18245253488999e-05	FBgn0025702	Srpk79D	up_regulated
33.8722	5.45563	1.35844	6.12976683522254e-06	2.22299716668967e-05	FBgn0030899	Hesr	up_regulated
153.698	2.42757	0.595409	6.35722990855526e-06	2.30113476863679e-05	FBgn0259878	Fs	up_regulated
82.545	3.79449	0.972087	6.54901644218997e-06	2.36787335339083e-05	FBgn0035791	CG8539	up_regulated
19.9741	8.1614	2.97301	6.56342022818566e-06	2.37218638337706e-05	FBgn0029170	TwdlT	up_regulated
34.4769	4.24106	1.09067	6.69920720648915e-06	2.41852734742744e-05	FBgn0032283	CG7296	up_regulated
17.9397	7.85439	2.86554	6.77412942296308e-06	2.44281529417235e-05	FBgn0010015	CanA1	up_regulated
30.4512	6.8313	1.58204	6.81827725178476e-06	2.45688674655477e-05	FBgn0004512	Mdr49	up_regulated
30.7592	5.78948	1.41752	7.27280692448122e-06	2.61379281481637e-05	FBgn0261584	CG42694	up_regulated
22.2603	8.33979	3.05213	7.4569115261468e-06	2.67594522568765e-05	FBgn0031446	Trf5	up_regulated
43.5986	3.79904	0.979346	7.55760229216336e-06	2.71106354679588e-05	FBgn0051100	CG31100	up_regulated
92.5962	2.76699	0.695828	7.62727819524222e-06	2.73380212875502e-05	FBgn0004635	rho	up_regulated
25.4272	4.4882	1.14444	7.94953695311612e-06	2.84526929408581e-05	FBgn0030914	CG6106	up_regulated
74.2352	2.37425	0.588922	8.01314003136711e-06	2.86482458786474e-05	FBgn0028983	Spn55B	up_regulated
147.159	2.00037	0.488643	8.16494701303153e-06	2.91257972161918e-05	FBgn0030057	Ppt1	up_regulated
20.0012	7.60914	2.80169	8.31270781348092e-06	2.96198157591876e-05	FBgn0039536	unc80	up_regulated
48.5039	2.99006	0.760386	8.47899045879391e-06	3.01786570915483e-05	FBgn0030300	Sk1	up_regulated
45.2177	4.97234	1.31734	8.60602640022467e-06	3.05627132442214e-05	FBgn0035649	CG10483	up_regulated
81.0745	2.11783	0.522407	8.81436232050161e-06	3.1256257063266e-05	FBgn0026315	Ugt35A1	up_regulated
19.6373	8.13689	3.00967	8.82947841341372e-06	3.12982805445897e-05	FBgn0261804	CG42750	up_regulated
17.9627	7.61513	2.81513	8.85971957842723e-06	3.13822661342295e-05	FBgn0038126	CG8483	up_regulated
33.986	8.25483	3.00689	9.28952035576134e-06	3.28439884212366e-05	FBgn0053890	His2B:CG33890	up_regulated
156.16	2.21297	0.550827	9.4414640215066e-06	3.3319746924205e-05	FBgn0052581	CG32581	up_regulated
28.7898	5.10245	1.29703	9.60109512651776e-06	3.38581665885477e-05	FBgn0032895	twit	up_regulated
38.1805	5.20665	1.38502	9.66594727614874e-06	3.40492850576574e-05	FBgn0038139	PK2-R2	up_regulated
32.6109	4.63707	1.20273	9.90896983127598e-06	3.48541195716625e-05	FBgn0037140	SLC22A	up_regulated
21.1192	8.11497	2.9993	1.02172717467386e-05	3.58202449497035e-05	FBgn0040262	Ugt37C2	up_regulated
17.2202	7.56923	2.81903	1.0276302008096e-05	3.6014023673711e-05	FBgn0040828	CG13306	up_regulated
18.9792	7.8793	2.92182	1.03289837443273e-05	3.6158988016573e-05	FBgn0262881	CG43236	up_regulated
28.2155	5.85426	1.48469	1.12854898278932e-05	3.93493706803771e-05	FBgn0035985	Cpr67B	up_regulated
65.028	3.43851	0.909096	1.1350360261517e-05	3.95611647660511e-05	FBgn0037553	CG18249	up_regulated
98.419	2.37941	0.606293	1.23820039379371e-05	4.29694090315449e-05	FBgn0039084	CG10175	up_regulated
17.1325	7.48136	2.81495	1.26685608179836e-05	4.39002731165485e-05	FBgn0031959	spz3	up_regulated
87.5943	2.18903	0.553973	1.27408348801286e-05	4.41188230946648e-05	FBgn0037518	CG2641	up_regulated
55.1332	3.12154	0.822777	1.33412276377207e-05	4.59819010814645e-05	FBgn0052368	CG32368	up_regulated
135.638	3.25236	0.86328	1.37134206278796e-05	4.71968174930795e-05	FBgn0036368	CG10738	up_regulated
36.4977	7.06272	1.76471	1.44110904843484e-05	4.9472039887553e-05	FBgn0035949	CG13314	up_regulated
31.3476	7.37204	2.7796	1.44157962864826e-05	4.9472039887553e-05	FBgn0029728	CG2861	up_regulated
43.5019	2.79342	0.733784	1.53206877869542e-05	5.24254901184411e-05	FBgn0038674	CG14285	up_regulated
24.8481	6.44372	1.55921	1.53259135211081e-05	5.24254901184411e-05	FBgn0033321	CG8738	up_regulated
27.8174	8.54119	3.20144	1.5342172171751e-05	5.24259252286037e-05	FBgn0003358	Jon99Ci	up_regulated
41.1896	7.1924	1.82203	1.55263191793197e-05	5.29984933524855e-05	FBgn0011581	Ms	up_regulated
44.4986	2.83934	0.747819	1.55598528021129e-05	5.3094050946334e-05	FBgn0038079	NijC	up_regulated
99.563	2.4947	0.651484	1.58385607846075e-05	5.40066186839073e-05	FBgn0039688	Kul	up_regulated
30.0175	5.83032	1.52152	1.59992966782331e-05	5.45352982435505e-05	FBgn0038452	CG14905	up_regulated
16.3344	7.64072	2.90544	1.60811895619721e-05	5.47949527022762e-05	FBgn0263239	dar1	up_regulated
20.4765	7.94282	3.00193	1.62227431525234e-05	5.5218392442094e-05	FBgn0285944	para	up_regulated
25.7717	8.17846	3.07192	1.62628171332038e-05	5.53351445586646e-05	FBgn0036627	Gagr	up_regulated
29.2069	6.45891	1.57472	1.63718768338198e-05	5.56667043108061e-05	FBgn0031926	CG6739	up_regulated
18.7177	7.39751	2.82352	1.71168159609847e-05	5.80965584228181e-05	FBgn0262029	d	up_regulated
91.4099	4.35139	1.20341	1.7157481268554e-05	5.82139674191471e-05	FBgn0266489	CG45088	up_regulated
15.7423	7.62374	2.9149	1.74831243998972e-05	5.92768826929659e-05	FBgn0031791	AANATL2	up_regulated
19.1221	7.99398	3.04967	1.78457128730619e-05	6.04634704447856e-05	FBgn0052598	betaNACtes6	up_regulated
253.37	2.28919	0.596351	1.79863255677364e-05	6.09183500235878e-05	FBgn0004885	tok	up_regulated
39.6061	4.11621	1.12186	1.8716744109651e-05	6.31912618143728e-05	FBgn0032139	CG13116	up_regulated
156.406	3.86119	1.06824	1.89082797783936e-05	6.38154442520785e-05	FBgn0022355	Tsf1	up_regulated
20.6751	8.08999	3.09084	1.92096131335038e-05	6.47185032986411e-05	FBgn0027929	NimB1	up_regulated
19.3108	7.47901	2.86655	1.947800561081e-05	6.55097375034438e-05	FBgn0031879	uif	up_regulated
44.9828	3.97601	1.05085	1.99805347435643e-05	6.71505699568946e-05	FBgn0038612	cona	up_regulated
31.409	8.5463	3.24335	2.16435990764023e-05	7.2409737224194e-05	FBgn0039808	CG12071	up_regulated
28.0439	3.45017	0.942321	2.16781338573269e-05	7.24999696519464e-05	FBgn0031012	CG8051	up_regulated
239.869	6.61944	1.98025	2.19576797591029e-05	7.33580900979439e-05	FBgn0266492	SclB	up_regulated
31.2931	4.44186	1.21749	2.20589672144066e-05	7.36708016550827e-05	FBgn0261799	dsx-c73A	up_regulated
29.6594	5.37845	1.47493	2.25564310900863e-05	7.52273458588996e-05	FBgn0034460	CG18367	up_regulated
70.035	2.56149	0.68795	2.32092931871203e-05	7.71630507105613e-05	FBgn0260386	mtg	up_regulated
23.7664	6.40883	1.61711	2.46246376011273e-05	8.1557412372773e-05	FBgn0037698	CG16779	up_regulated
50.3996	5.21942	1.51399	2.55386393436272e-05	8.43223762000229e-05	FBgn0085359	CG34330	up_regulated
35.784	2.8849	0.788147	2.72697563518387e-05	8.96059700488084e-05	FBgn0034267	CG4984	up_regulated
23.6339	7.69519	2.99063	2.78679686756263e-05	9.15089002246928e-05	FBgn0032772	CG17350	up_regulated
33.2199	6.70078	1.75276	2.88987426633385e-05	9.47637524557303e-05	FBgn0034135	Syn2	up_regulated
32.5646	5.87057	1.6209	2.94845901197473e-05	9.64538553917332e-05	FBgn0015773	NetA	up_regulated
14.8885	7.45523	2.93282	2.95067775424871e-05	9.64935048600268e-05	FBgn0263354	CG42784	up_regulated
510.563	5.55664	1.68369	3.19160379641061e-05	0.000103911	FBgn0028863	CG4587	up_regulated
82.7199	4.17371	1.21809	3.26316114345308e-05	0.000106133	FBgn0034588	CG9394	up_regulated
20.7927	7.79492	3.0581	3.26786679355741e-05	0.00010625	FBgn0263118	tx	up_regulated
16.8936	7.12099	2.82113	3.28059257766559e-05	0.000106628	FBgn0035711	CG8519	up_regulated
68.7677	2.47253	0.677075	3.28907432256373e-05	0.000106867	FBgn0262123	l(2)41Ab	up_regulated
103.172	2.70604	0.749458	3.35386573451406e-05	0.000108825	FBgn0034200	Gbp2	up_regulated
58.7115	3.79017	1.09093	3.48085453861645e-05	0.000112716	FBgn0025454	Cyp6g1	up_regulated
80.8551	2.14681	0.579848	3.57338550678064e-05	0.000115634	FBgn0032726	CG10621	up_regulated
28.5346	6.32389	1.65148	3.64883953129264e-05	0.000117917	FBgn0004581	bgcn	up_regulated
15.2157	7.50951	2.99475	3.76912239012539e-05	0.000121599	FBgn0036836	CG11619	up_regulated
449.416	5.71635	2.30364	3.79312303751403e-05	0.000122291	FBgn0038180	Cht5	up_regulated
39.3476	4.54069	1.33163	3.86855167442566e-05	0.000124681	FBgn0039613	Nepl20	up_regulated
20.3397	7.92171	3.14398	3.89072492077115e-05	0.000125269	FBgn0044011	Spn43Ad	up_regulated
15.7476	7.10815	2.8463	3.92714076455423e-05	0.000126399	FBgn0027491	Cdk5alpha	up_regulated
23.0412	8.06952	3.19964	4.01717926312494e-05	0.00012908	FBgn0002562	Lsp1alpha	up_regulated
22.2731	6.03436	1.58228	4.25033997374987e-05	0.000136161	FBgn0038042	Scgbeta	up_regulated
41.1627	4.63754	1.39164	4.32243834514412e-05	0.000138332	FBgn0002564	Lsp1gamma	up_regulated
19.3556	7.56873	3.02904	4.35690177347512e-05	0.000139173	FBgn0053281	CG33281	up_regulated
46.4329	3.10477	0.898249	4.61113508294008e-05	0.000146593	FBgn0037206	CG12768	up_regulated
31.7157	5.13933	1.53593	4.65550692558282e-05	0.000147905	FBgn0027494	RpS10a	up_regulated
26.0581	8.21379	3.28598	4.76539314827261e-05	0.000151296	FBgn0029082	hbs	up_regulated
46.3211	2.953	0.853384	4.93493692400897e-05	0.00015642	FBgn0025697	santa-maria	up_regulated
13.4291	7.24655	2.94822	5.02437657495415e-05	0.000158992	FBgn0036560	CG5895	up_regulated
74.8011	2.19991	0.611943	5.07666117949416e-05	0.00016054	FBgn0051955	CG31955	up_regulated
44.6576	2.88279	0.833901	5.18261517629476e-05	0.000163675	FBgn0035262	CG18171	up_regulated
153.775	3.32746	0.986438	5.26280883493068e-05	0.00016588	FBgn0001229	Hsp67Bc	up_regulated
60.4991	3.26071	0.958611	5.30214854683273e-05	0.000167065	FBgn0038348	AOX2	up_regulated
15.4187	7.40428	3.01369	5.3222792525911e-05	0.000167644	FBgn0263116	5-HT1B	up_regulated
13.1624	7.15013	2.92822	5.53772364437131e-05	0.000173802	FBgn0038221	IFT54	up_regulated
14.6352	7.15897	2.92659	5.5493354239345e-05	0.000174109	FBgn0260429	CG42524	up_regulated
76.2868	2.07548	0.576951	5.59449718415889e-05	0.000175354	FBgn0040323	GNBP1	up_regulated
78.1577	2.7889	0.814214	5.95550558555458e-05	0.000186122	FBgn0063497	GstE3	up_regulated
55.3492	2.49625	0.715863	6.08046976293523e-05	0.000189841	FBgn0040609	CG3348	up_regulated
19.7043	4.32931	1.25382	6.1109961606522e-05	0.000190732	FBgn0032891	Oseg5	up_regulated
55.5713	2.43357	0.694896	6.15631666371849e-05	0.000191959	FBgn0035091	CG3829	up_regulated
44.7848	3.57587	1.08042	6.49343110405145e-05	0.000201814	FBgn0005614	trpl	up_regulated
30.4813	5.79666	1.72482	6.50213800603206e-05	0.000202019	FBgn0054054	CG34054	up_regulated
2144.15	3.37733	1.01915	6.51324814701902e-05	0.000202299	FBgn0001230	Hsp68	up_regulated
49.1786	2.86081	0.842092	6.66847826709705e-05	0.000206785	FBgn0032836	CG10680	up_regulated
56.2796	3.74472	1.14492	6.82312124816783e-05	0.000211376	FBgn0031461	daw	up_regulated
18.3633	7.55476	3.12125	6.9827434647543e-05	0.000216251	FBgn0038621	CG10864	up_regulated
21.3363	6.21955	1.7283	7.01462918114778e-05	0.000217028	FBgn0035817	CG7409	up_regulated
18.8441	4.37661	1.28898	7.03926531705305e-05	0.00021772	FBgn0030994	HP1D3csd	up_regulated
15.8032	7.14751	2.96684	7.0857484503901e-05	0.000218946	FBgn0037464	Mst84B	up_regulated
37.1623	3.49744	1.06561	7.11024290755417e-05	0.000219562	FBgn0031937	CG13795	up_regulated
13.3496	7.11657	2.96197	7.1102749500094e-05	0.000219562	FBgn0039804	CG15544	up_regulated
69.6656	2.0624	0.58419	7.20065030362951e-05	0.000221924	FBgn0050438	Ugt50B3	up_regulated
19.8209	4.51788	1.35643	7.2264829125929e-05	0.000222648	FBgn0038385	Fbxl7	up_regulated
74.1217	3.59243	1.08551	7.36688660997778e-05	0.00022661	FBgn0032835	CG16772	up_regulated
193.983	2.59762	0.767942	7.48129500449478e-05	0.000229981	FBgn0264817	pre-lola-G	up_regulated
22.4752	6.14706	1.71544	7.52873380466385e-05	0.000231217	FBgn0038680	Cyp12a5	up_regulated
56.0127	2.31934	0.669796	7.66296765695097e-05	0.000235189	FBgn0034861	CG9815	up_regulated
30.2607	5.12	1.57236	7.8069305745763e-05	0.000239378	FBgn0261046	Dscam3	up_regulated
42.2947	2.99494	0.889697	7.94075466384792e-05	0.000243403	FBgn0034439	CG10062	up_regulated
211.66	2.48888	0.732499	8.13262031484876e-05	0.000248648	FBgn0027560	Tps1	up_regulated
14.3513	7.23798	3.04158	8.31009359561122e-05	0.000253508	FBgn0037114	Cpr78E	up_regulated
18.5821	5.99543	1.67089	8.32071427412505e-05	0.000253751	FBgn0034636	twz	up_regulated
29.2033	6.55285	1.91493	8.7187408015436e-05	0.000265383	FBgn0028400	Syt4	up_regulated
19.2911	7.7263	3.24793	8.82450552857149e-05	0.000268262	FBgn0036984	CG13248	up_regulated
31.7943	5.30269	1.66961	9.22782628413015e-05	0.000279459	FBgn0026411	Lim1	up_regulated
53.2608	2.36303	0.697586	9.43232502476962e-05	0.000285065	FBgn0035084	CG15861	up_regulated
24.0816	4.19294	1.3002	9.48388409788738e-05	0.000286489	FBgn0035231	Pcyt2	up_regulated
57.0938	2.43107	0.725242	9.91775617783259e-05	0.000298561	FBgn0051436	CG31436	up_regulated
19.7006	5.99734	1.7356	0.000100246	0.000301494	FBgn0038466	CG8907	up_regulated
16.5071	7.07194	3.01102	0.000100467	0.000301874	FBgn0085236	CG34207	up_regulated
22.7367	5.82638	1.64286	0.00010153	0.000304781	FBgn0034476	Toll-7	up_regulated
47.8432	3.38918	1.04776	0.000103166	0.000309208	FBgn0039807	CG15546	up_regulated
94.9937	3.60051	1.14689	0.000103428	0.000309897	FBgn0037146	CG7470	up_regulated
17.7077	4.80094	1.4412	0.000103653	0.000310473	FBgn0000658	fj	up_regulated
35.958	4.39874	1.43643	0.000106144	0.00031734	FBgn0052476	mthl14	up_regulated
18.7752	5.8582	1.69482	0.000109686	0.000327113	FBgn0263109	CG43366	up_regulated
18.351	5.00502	1.51848	0.000113889	0.000339015	FBgn0029123	SoxN	up_regulated
368.167	5.68965	2.01973	0.000114839	0.000341736	FBgn0264815	Pde1c	up_regulated
19.2104	4.57074	1.42887	0.000120639	0.000357553	FBgn0014143	croc	up_regulated
22.0271	3.9358	1.23086	0.000125116	0.000369336	FBgn0034162	CG6426	up_regulated
12.3396	6.76034	2.94082	0.000125783	0.000371079	FBgn0052971	CG32971	up_regulated
24.8416	5.78138	1.68262	0.000133233	0.00039209	FBgn0052333	CG32333	up_regulated
28.5889	3.62197	1.17779	0.000135246	0.000397281	FBgn0031490	CG17264	up_regulated
47.3198	4.83516	1.63389	0.000138985	0.000407391	FBgn0030958	CR6900	up_regulated
22.0791	3.63825	1.16977	0.000143349	0.000419287	FBgn0261649	tinc	up_regulated
11.6885	6.71719	2.9576	0.000144744	0.00042298	FBgn0035480	CG14984	up_regulated
23.5724	4.65232	1.46036	0.000144913	0.000423344	FBgn0033807	AQP	up_regulated
27.6197	3.84666	1.26484	0.000147374	0.000429878	FBgn0262104	CG42857	up_regulated
47.6017	2.76656	0.866445	0.000149607	0.000435993	FBgn0034706	CG11275	up_regulated
57.2398	2.87711	0.913269	0.000151478	0.000441043	FBgn0034199	Gbp1	up_regulated
36.5316	2.93891	0.943329	0.000158162	0.000459251	FBgn0052085	CG32085	up_regulated
13.5104	6.88987	3.05863	0.000162297	0.000470544	FBgn0035538	DopEcR	up_regulated
45.234	2.23396	0.685273	0.00016258	0.00047122	FBgn0082585	sprt	up_regulated
50.2125	3.46572	1.14237	0.000166483	0.000481806	FBgn0036168	CG7512	up_regulated
19.7658	5.94535	1.81068	0.000169356	0.000489381	FBgn0260874	Ir76a	up_regulated
18.7227	5.96265	1.81742	0.00017167	0.00049547	FBgn0020429	GluRIIB	up_regulated
26.0354	6.27049	1.9983	0.000173069	0.000499056	FBgn0050360	Mal-A6	up_regulated
16.0846	7.52258	3.37551	0.00017403	0.000501526	FBgn0031074	SkpE	up_regulated
18.7955	5.78522	1.74725	0.000175558	0.000504867	FBgn0033061	SmydA-5	up_regulated
18.2701	4.94088	1.57575	0.000175621	0.000504897	FBgn0013342	nSyb	up_regulated
23.8343	3.99604	1.29881	0.000179365	0.000514889	FBgn0027584	CG4757	up_regulated
20.3794	3.89093	1.2819	0.000180334	0.000517361	FBgn0029804	CG3097	up_regulated
21.4713	5.49781	1.62804	0.000185177	0.000530619	FBgn0259108	futsch	up_regulated
24.6532	5.81844	1.78473	0.000189162	0.000541059	FBgn0027111	miple1	up_regulated
67.0435	2.03184	0.622341	0.000191524	0.000547008	FBgn0039043	CG17121	up_regulated
21.6355	6.09872	1.91442	0.000193517	0.000552041	FBgn0030926	psh	up_regulated
18.9052	4.21174	1.40549	0.000194866	0.000555393	FBgn0262580	CG43120	up_regulated
34.2193	3.92372	1.3395	0.000206774	0.000587237	FBgn0039925	Kif3C	up_regulated
15.0459	7.39009	3.37518	0.000209778	0.000594713	FBgn0051225	Ir94f	up_regulated
46.6549	2.95837	0.981712	0.000210636	0.000596792	FBgn0034387	Cyp12b2	up_regulated
32.7429	3.32778	1.12839	0.000217847	0.000615766	FBgn0039915	Gat	up_regulated
11.1671	6.49439	2.9774	0.000225813	0.000637157	FBgn0005636	nvy	up_regulated
38.1471	3.82046	1.32192	0.000227411	0.000641287	FBgn0030993	Mec2	up_regulated
67.8248	3.26009	1.10475	0.000247031	0.000690922	FBgn0259714	DIP-epsilon	up_regulated
27.4071	3.12759	1.04845	0.000248963	0.000696122	FBgn0035131	mthl9	up_regulated
44.5449	3.98513	1.43069	0.000253089	0.000706628	FBgn0036862	Gbs-76A	up_regulated
43.5734	3.63602	1.28766	0.000258989	0.000722052	FBgn0004644	hh	up_regulated
19.6717	3.69701	1.26053	0.000263564	0.000733739	FBgn0047095	CG33939	up_regulated
11.2048	6.33231	2.97541	0.000288151	0.000798938	FBgn0010014	CanB	up_regulated
10.76	6.39935	3.00748	0.000288518	0.000799493	FBgn0010052	Jhe	up_regulated
16.2303	5.51391	1.74923	0.000291072	0.000806104	FBgn0015035	Cyp4e3	up_regulated
27.6374	4.16022	1.33227	0.000291188	0.000806191	FBgn0263117	CG34377	up_regulated
24.8973	6.13705	2.06636	0.000291825	0.00080749	FBgn0031855	meng	up_regulated
16.5242	5.5803	1.78998	0.000298705	0.000823436	FBgn0085452	CG34423	up_regulated
44.8152	2.44336	0.808176	0.000309816	0.000851373	FBgn0032800	CG10137	up_regulated
211.477	6.45571	2.81148	0.000333723	0.000912882	FBgn0261575	tobi	up_regulated
14.5156	7.21874	3.45703	0.000335177	0.000916595	FBgn0035385	FMRFaR	up_regulated
40.3725	3.5642	1.27571	0.000341222	0.000932331	FBgn0053108	CG33108	up_regulated
16.1822	7.16905	3.45409	0.000351343	0.000957442	FBgn0033069	eIF3f2	up_regulated
16.1524	6.26825	3.01152	0.000354453	0.000965453	FBgn0032638	SPH93	up_regulated
20.5715	5.80226	1.96435	0.000357846	0.000973864	FBgn0262685	CG43155	up_regulated
13.151	6.21951	3.00244	0.000369085	0.0010036	FBgn0031306	CG4577	up_regulated
17.3946	4.6202	1.61169	0.000388081	0.00105226	FBgn0053548	SmydA-8	up_regulated
25.8642	2.76842	0.966566	0.000390284	0.00105764	FBgn0038652	CG7720	up_regulated
19.5094	3.37257	1.20462	0.000391309	0.00105982	FBgn0031343	CG18131	up_regulated
16.1363	4.76608	1.68539	0.000396763	0.00107398	FBgn0063923	Kaz1-ORFB	up_regulated
15.9696	7.02376	3.45043	0.000404823	0.00109364	FBgn0040503	CG7763	up_regulated
10.7863	6.18107	3.02953	0.000419632	0.00113078	FBgn0039494	grass	up_regulated
22.6691	3.9981	1.47091	0.000441674	0.0011865	FBgn0029837	Tsp5D	up_regulated
213.592	4.77771	2.01551	0.000449872	0.00120751	FBgn0053653	Cadps	up_regulated
36.2509	2.73628	0.972928	0.000457692	0.00122713	FBgn0260753	Pdfr	up_regulated
26.838	4.08945	1.49298	0.000474683	0.0012709	FBgn0053557	CG33557	up_regulated
11.2479	6.30228	3.15017	0.000483702	0.00129252	FBgn0262577	CG43117	up_regulated
12.2348	6.70307	3.35979	0.000485215	0.0012962	FBgn0050054	CG30054	up_regulated
14.1043	6.12516	3.09296	0.00052516	0.00139591	FBgn0044028	Notum	up_regulated
19.2736	7.0989	3.64909	0.000525568	0.00139633	FBgn0264087	Slob	up_regulated
38.9635	4.45882	1.79541	0.000529642	0.00140666	FBgn0039102	SPE	up_regulated
14.9316	7.10805	3.60479	0.000530018	0.00140726	FBgn0042630	Sox21b	up_regulated
19.2567	3.22896	1.19369	0.000530649	0.00140855	FBgn0035344	Cyp4d20	up_regulated
18.8722	3.06591	1.12378	0.00053174	0.00141067	FBgn0036208	CG10361	up_regulated
16.2072	5.97531	3.03068	0.000550768	0.00145872	FBgn0000535	eag	up_regulated
38.4697	3.75678	1.47064	0.000554973	0.00146742	FBgn0038865	cDIP	up_regulated
40.2336	2.46014	0.868977	0.000563184	0.0014879	FBgn0027790	GV1	up_regulated
92.0181	2.26058	0.790981	0.0005663	0.00149531	FBgn0035484	CG11594	up_regulated
19.109	3.62168	1.37397	0.000571571	0.00150799	FBgn0038878	CG3301	up_regulated
33.6654	2.63749	0.956656	0.00058804	0.00154803	FBgn0035348	CG16758	up_regulated
15.8797	4.09758	1.5466	0.000589209	0.00154983	FBgn0050424	CG30424	up_regulated
10.2826	6.25001	3.21962	0.000600271	0.0015746	FBgn0031688	Cyp28d2	up_regulated
25.2668	3.64027	1.41586	0.000613276	0.0016052	FBgn0054003	NimB3	up_regulated
28.9261	4.01559	1.61247	0.000614483	0.00160792	FBgn0032089	Rcd-1r	up_regulated
29.7153	2.89566	1.09031	0.000628019	0.0016411	FBgn0001255	ImpE3	up_regulated
23.5165	3.59975	1.40023	0.000630435	0.00164697	FBgn0038681	Cyp12a4	up_regulated
20.0374	4.70461	1.88556	0.000646286	0.00168424	FBgn0035246	CG13928	up_regulated
14.2403	6.46144	3.40897	0.000665673	0.001731	FBgn0030613	Rab3-GEF	up_regulated
14.052	5.04726	1.79786	0.000668237	0.0017372	FBgn0038783	CG4367	up_regulated
12.7019	4.30131	1.62218	0.000671117	0.00174279	FBgn0031702	fusl	up_regulated
19.4492	4.01986	1.58794	0.000671484	0.00174328	FBgn0265595	CG44422	up_regulated
13.8558	6.65847	3.55891	0.000708302	0.00183043	FBgn0033981	Cyp6a21	up_regulated
91.5324	2.23716	0.803541	0.00071455	0.00184459	FBgn0036756	Cln3	up_regulated
24.6257	5.06456	2.08046	0.000719435	0.0018562	FBgn0031849	CG11327	up_regulated
22.3748	3.66352	1.45792	0.000723744	0.00186631	FBgn0028940	Cyp28a5	up_regulated
14.1146	5.24519	1.90875	0.000726632	0.00187275	FBgn0050148	CG30148	up_regulated
11.0036	6.45872	3.43303	0.000727109	0.00187348	FBgn0026563	CG1979	up_regulated
23.6072	2.59382	0.966029	0.000732355	0.00188547	FBgn0034538	CG16799	up_regulated
13.2925	6.59947	3.54374	0.000734363	0.00189014	FBgn0033215	Dgat2	up_regulated
13.4843	6.85487	3.6496	0.000737436	0.00189703	FBgn0085294	CG34265	up_regulated
15.3695	4.57431	1.78295	0.000744405	0.00191306	FBgn0262870	axo	up_regulated
29.8139	2.84804	1.09262	0.000771544	0.00197523	FBgn0033760	CG8785	up_regulated
8.99712	6.1194	3.27495	0.000779694	0.00199503	FBgn0036419	CG13482	up_regulated
53.1838	2.90431	1.14427	0.000838914	0.00213515	FBgn0010387	Acbp2	up_regulated
17.6034	4.91619	1.77212	0.00084534	0.00215037	FBgn0034013	unc-5	up_regulated
17.5911	4.05519	1.63755	0.000853649	0.00217035	FBgn0069973	CG40485	up_regulated
19.1623	3.19378	1.2619	0.00086248	0.00219106	FBgn0030600	hiw	up_regulated
53.475	2.63207	1.02272	0.000897867	0.00227077	FBgn0035699	CG13300	up_regulated
15.2175	6.92116	3.82874	0.000897886	0.00227077	FBgn0051953	CR31953	up_regulated
21.5328	3.13648	1.26121	0.000921107	0.00232582	FBgn0004575	Syn	up_regulated
37.8197	2.59362	1.0037	0.000933377	0.00235494	FBgn0032285	CG17108	up_regulated
14.6856	3.42927	1.38063	0.000959055	0.00241148	FBgn0051414	Gba1b	up_regulated
21.3658	3.45355	1.43046	0.000960402	0.00241423	FBgn0085261	CG34232	up_regulated
23.8801	3.11172	1.27662	0.000976836	0.00245168	FBgn0002931	net	up_regulated
54.7776	2.14908	0.797904	0.000980845	0.0024611	FBgn0030017	CG2278	up_regulated
15.4253	6.89257	3.88647	0.000984145	0.00246873	FBgn0039342	CG5107	up_regulated
40.586	2.95244	1.20834	0.000992188	0.00248761	FBgn0032685	CG10211	up_regulated
8.74249	5.90113	3.29268	0.000994925	0.00249382	FBgn0032896	CG14400	up_regulated
32.9951	2.81375	1.13016	0.00101914	0.00254719	FBgn0015011	AhcyL2	up_regulated
15.1385	4.13414	1.65193	0.00106097	0.00264276	FBgn0035078	Tpc2	up_regulated
13.901	3.43548	1.41035	0.0010633	0.00264651	FBgn0086675	fne	up_regulated
28.9856	2.75857	1.10119	0.00107311	0.00266817	FBgn0010385	Def	up_regulated
18.5144	3.73196	1.57234	0.0010779	0.00267868	FBgn0038516	P5cr-2	up_regulated
64.3252	2.33902	0.901402	0.0010798	0.0026827	FBgn0003255	rk	up_regulated
38.2388	2.20985	0.837	0.00108413	0.00269277	FBgn0036057	Hez	up_regulated
14.2951	5.24342	2.09287	0.00109069	0.00270767	FBgn0259201	CG42305	up_regulated
12.6384	6.59789	3.77525	0.00109697	0.00272042	FBgn0263084	HP1Lcsd	up_regulated
21.148	3.16938	1.3303	0.00110181	0.00273032	FBgn0037166	CG11426	up_regulated
9.81869	5.83144	3.32896	0.00110272	0.00273185	FBgn0042179	Ugt305A1	up_regulated
24.3533	3.74843	1.63623	0.0011143	0.00275704	FBgn0040629	CAH5	up_regulated
11.7144	6.4908	3.72704	0.00113183	0.0027946	FBgn0262018	CadN2	up_regulated
12.6522	6.16041	3.61749	0.00114458	0.00282242	FBgn0085447	sif	up_regulated
11.657	6.47302	3.73524	0.00115964	0.0028559	FBgn0085358	Diedel3	up_regulated
23.2474	2.80647	1.11186	0.00116896	0.00287441	FBgn0038494	beat-IIb	up_regulated
23.4655	2.47968	0.975302	0.00118622	0.00291462	FBgn0030925	Hayan	up_regulated
15.3695	3.82865	1.62505	0.00122771	0.00301039	FBgn0263029	CG43324	up_regulated
31.9955	3.52692	1.60095	0.00123845	0.00303516	FBgn0262101	CG42854	up_regulated
10.3576	6.09573	3.60886	0.00125065	0.00306349	FBgn0035358	CG14949	up_regulated
36.2028	3.07511	1.30562	0.00125373	0.00307027	FBgn0286198	LKRSDH	up_regulated
11.3767	6.14547	3.70149	0.00129815	0.00317498	FBgn0030918	CG15056	up_regulated
23.3739	4.0298	1.86882	0.00130244	0.00318385	FBgn0031887	Ugt307A1	up_regulated
13.5979	3.57328	1.50069	0.00130307	0.00318459	FBgn0051719	RluA-1	up_regulated
112.237	2.17772	0.847302	0.00133471	0.00325692	FBgn0035678	CG10469	up_regulated
11.3056	6.13345	3.72872	0.00134421	0.00327593	FBgn0262607	CG43133	up_regulated
11.5497	6.3676	3.82796	0.0013883	0.00337053	FBgn0004197	Ser	up_regulated
11.3407	4.91071	1.98729	0.00138912	0.00337166	FBgn0038405	CG8927	up_regulated
11.5557	6.11157	3.76855	0.00140238	0.00340127	FBgn0038973	Pebp1	up_regulated
9.64111	5.55694	3.32806	0.00141332	0.0034252	FBgn0037090	Est-Q	up_regulated
9.02565	5.78472	3.51846	0.00144835	0.00350477	FBgn0036179	CG7368	up_regulated
8.44467	5.55387	3.34225	0.00145192	0.00351253	FBgn0043025	Adgf-A2	up_regulated
17.0024	5.25907	2.31674	0.00146969	0.00355455	FBgn0266435	CG45065	up_regulated
10.4749	5.44711	3.28176	0.00147003	0.00355455	FBgn0036931	CG14183	up_regulated
11.7262	5.02735	2.96946	0.00149515	0.00361074	FBgn0085382	CG34353	up_regulated
11.9948	5.7629	3.61156	0.00154076	0.0037134	FBgn0037712	CG16789	up_regulated
1060.84	2.44317	1.01646	0.00156593	0.00377028	FBgn0013279	Hsp70Bc	up_regulated
52.3113	2.00076	0.774617	0.00157617	0.00379207	FBgn0030360	CG1806	up_regulated
32.0013	2.97625	1.31764	0.00159632	0.00383766	FBgn0031689	Cyp28d1	up_regulated
12.8662	6.05408	3.9407	0.00159819	0.0038412	FBgn0031695	Cyp4ac3	up_regulated
9.73616	5.46778	3.3781	0.00160366	0.00385338	FBgn0053465	CG33465	up_regulated
38.8797	2.73886	1.19211	0.00160999	0.00386663	FBgn0052170	CG32170	up_regulated
12.9385	4.13231	1.84036	0.00164866	0.00395259	FBgn0263046	CG43341	up_regulated
21.3633	2.44679	1.0144	0.00169547	0.00405566	FBgn0031646	snsl	up_regulated
18.283	3.64313	1.75465	0.00171663	0.00409948	FBgn0039415	CG6142	up_regulated
36.4725	2.15356	0.865968	0.00174182	0.0041572	FBgn0039800	Npc2g	up_regulated
7.63561	5.27596	3.28892	0.00175388	0.00418391	FBgn0034736	gas	up_regulated
17.0097	3.29699	1.49917	0.00176293	0.00420445	FBgn0030389	CG15927	up_regulated
17.6842	3.88235	1.87144	0.00179705	0.0042805	FBgn0040338	TfIIA-S-2	up_regulated
28.6491	2.28317	0.936539	0.00179797	0.00428162	FBgn0053207	pxb	up_regulated
7.73464	5.44541	3.47001	0.00181813	0.00432641	FBgn0033312	CG8642	up_regulated
14.0477	4.01605	1.91123	0.00185316	0.00440211	FBgn0031232	CG11617	up_regulated
8.33205	5.36127	3.47125	0.00191606	0.00454027	FBgn0036789	AstC-R2	up_regulated
13.3192	4.01276	1.83476	0.00192409	0.00455705	FBgn0031902	Wnt6	up_regulated
172.041	3.88956	2.29278	0.00193784	0.00458623	FBgn0261505	CR42653	up_regulated
13.764	4.94556	2.2963	0.00196488	0.00464563	FBgn0038613	Vha100-4	up_regulated
10.7112	6.0451	4.0241	0.00200645	0.00474041	FBgn0035434	Drsl5	up_regulated
36.6841	2.99884	1.40148	0.00203327	0.00479833	FBgn0003866	tsh	up_regulated
21.7306	2.70386	1.20772	0.0020589	0.00485001	FBgn0037230	Nepl11	up_regulated
10.0148	5.7738	3.95995	0.00205891	0.00485001	FBgn0030033	CG1387	up_regulated
7.87973	5.28397	3.4872	0.00206869	0.00486974	FBgn0083972	CG34136	up_regulated
8.06454	5.04183	3.25818	0.00206886	0.00486974	FBgn0031116	CG1695	up_regulated
22.4787	3.41924	1.71273	0.00208044	0.0048923	FBgn0033054	CG14591	up_regulated
10.0213	4.88125	3.13487	0.00210337	0.0049438	FBgn0031089	CG9572	up_regulated
17.943	4.47407	1.91565	0.00212363	0.00498409	FBgn0264002	MsR2	up_regulated
11.9152	6.10835	4.21292	0.00213143	0.00499993	FBgn0038508	CG5866	up_regulated
11.9152	6.10835	4.21292	0.00213143	0.00499993	FBgn0046875	Obp83g	up_regulated
15.5284	3.87061	1.92589	0.00214013	0.0050179	FBgn0030310	PGRP-SA	up_regulated
8.60355	5.59224	3.80864	0.00214151	0.00501956	FBgn0032362	spz4	up_regulated
13.2118	4.00105	1.9019	0.00217512	0.00508624	FBgn0262483	Rbp	up_regulated
39.2601	3.18747	1.58945	0.00221144	0.00516613	FBgn0054034	CG34034	up_regulated
7.18021	5.16873	3.47446	0.00224881	0.00524577	FBgn0031613	HP6	up_regulated
11.8214	3.9664	1.89453	0.0022837	0.00532068	FBgn0034839	CG13540	up_regulated
8.07381	5.27077	3.64798	0.00231579	0.00538991	FBgn0034883	Eglp2	up_regulated
12.7163	3.19168	1.52765	0.00232335	0.00540255	FBgn0033158	CG12164	up_regulated
9.60865	5.09175	3.51934	0.00238742	0.00554077	FBgn0045759	bin	up_regulated
12.4611	4.88182	2.30676	0.00239134	0.00554854	FBgn0043575	PGRP-SC2	up_regulated
21.0629	3.02212	1.48151	0.00239286	0.00554936	FBgn0063498	GstE2	up_regulated
11.4054	4.59874	2.11776	0.00242736	0.00561988	FBgn0032470	Ttc30	up_regulated
12.931	3.61513	1.71141	0.00255816	0.00590842	FBgn0053542	upd3	up_regulated
15.1475	5.01823	2.53632	0.00258079	0.00595781	FBgn0085357	CG34328	up_regulated
100.772	2.2509	0.994472	0.0026462	0.00609707	FBgn0040736	BomS3	up_regulated
11.3222	4.37745	1.97692	0.00265223	0.0061051	FBgn0039900	Syt7	up_regulated
12.7334	3.28558	1.60792	0.00267581	0.00615495	FBgn0039911	CG1909	up_regulated
8.35608	4.88775	3.46937	0.00270505	0.00621921	FBgn0030508	CG15760	up_regulated
10.4164	4.59693	3.1417	0.00271814	0.00624631	FBgn0053971	Ir62a	up_regulated
7.54123	5.1225	3.76498	0.0027239	0.00625654	FBgn0037115	CG11249	up_regulated
20.3505	4.49231	2.57679	0.00274067	0.00629205	FBgn0040060	yip7	up_regulated
10.4174	5.7449	4.36724	0.00276309	0.00633897	FBgn0031620	CG11929	up_regulated
10.224	5.72216	4.346	0.00277766	0.0063663	FBgn0028430	He	up_regulated
22.1566	2.87243	1.43459	0.00278947	0.00639031	FBgn0259099	DCX-EMAP	up_regulated
10.1597	5.67934	4.38847	0.00286769	0.00655383	FBgn0036131	CG12522	up_regulated
40.6681	2.80898	1.39662	0.00287633	0.00657201	FBgn0051176	CG31176	up_regulated
12.7844	3.92908	2.05351	0.00290843	0.00664062	FBgn0032004	CG8292	up_regulated
9.86348	5.37117	4.43557	0.00291859	0.00666222	FBgn0050446	Tdc2	up_regulated
29.3288	3.04005	1.4725	0.00293648	0.00669669	FBgn0035727	CG10063	up_regulated
7.72405	5.02359	3.88391	0.00300452	0.00684047	FBgn0035785	ppk26	up_regulated
33.4119	2.99602	1.5754	0.00303828	0.00691239	FBgn0035103	Vdup1	up_regulated
7.01165	4.82308	3.61116	0.00306772	0.00697441	FBgn0052105	Lmx1a	up_regulated
15.3694	3.43475	1.78196	0.00308926	0.00701838	FBgn0039844	CG1607	up_regulated
7.04787	4.75886	3.54424	0.0031028	0.00704748	FBgn0035144	Kah	up_regulated
7.43767	4.79721	3.63213	0.00312832	0.00709536	FBgn0259211	grh	up_regulated
10.7624	4.65767	3.47515	0.00314293	0.0071268	FBgn0036970	Spn77Bc	up_regulated
9.82283	5.53493	4.52164	0.0031814	0.00720381	FBgn0034480	CG16898	up_regulated
14.9466	4.09792	1.85678	0.00322505	0.00729576	FBgn0031632	CG15628	up_regulated
9.80848	5.50777	4.56477	0.00325074	0.00735019	FBgn0051988	CG31988	up_regulated
34.2222	2.19603	1.00191	0.00328269	0.00741216	FBgn0039326	CG10562	up_regulated
12.4606	4.66891	3.79349	0.00345316	0.00776597	FBgn0036698	CG7724	up_regulated
30.5781	2.04993	0.909128	0.00347129	0.0078049	FBgn0030723	dpr18	up_regulated
25.2753	2.55137	1.26103	0.00349225	0.00784283	FBgn0287209	Gfat1	up_regulated
7.07434	4.64813	3.66819	0.00349473	0.00784656	FBgn0035157	CG13894	up_regulated
22.316	3.52812	2.26064	0.00355518	0.00797109	FBgn0037750	Whamy	up_regulated
10.3476	3.72869	2.00134	0.00358197	0.00802178	FBgn0035776	CG8564	up_regulated
15.8505	3.92862	1.7739	0.00362396	0.00810444	FBgn0002633	E(spl)m7-HLH	up_regulated
9.17639	4.29378	2.16542	0.0036254	0.00810577	FBgn0035636	Cralbp	up_regulated
10.5678	5.41252	5.06066	0.00363948	0.00813346	FBgn0030983	CG15882	up_regulated
29.1582	3.5075	1.81043	0.00369145	0.00823807	FBgn0052677	X11Lbeta	up_regulated
23.9091	2.02152	0.910372	0.00379384	0.008443	FBgn0001208	Hn	up_regulated
10.1669	3.62492	1.99499	0.00398375	0.00883486	FBgn0005659	Ets98B	up_regulated
21.4286	2.46908	1.24502	0.00401246	0.00889442	FBgn0032230	lft	up_regulated
6.44057	4.44825	3.83193	0.00413581	0.00915091	FBgn0036410	CG8100	up_regulated
6.98611	4.54997	4.35439	0.00423884	0.0093659	FBgn0036479	CG13458	up_regulated
10.5266	4.09882	3.23392	0.00425535	0.00939587	FBgn0037836	CG14692	up_regulated
16.8472	4.02262	3.1294	0.00426908	0.00941968	FBgn0004168	5-HT1A	up_regulated
10.1751	4.32104	2.43288	0.00427078	0.00942128	FBgn0033958	jef	up_regulated
15.2812	3.06779	1.63473	0.0043257	0.00952052	FBgn0039848	Loxl1	up_regulated
15.9568	2.43999	1.22805	0.00433917	0.00954577	FBgn0051642	CG31642	up_regulated
29.2101	2.68418	1.43805	0.00436022	0.00958988	FBgn0030617	CG9095	up_regulated
10.0237	4.99468	6.03474	0.00436811	0.00960283	FBgn0051601	CG31601	up_regulated
1603.6	2.11574	1.01392	0.0044008	0.00967026	FBgn0010019	Cyp4g1	up_regulated
20.9368	2.60358	1.4103	0.00445164	0.00977525	FBgn0000277	CecA2	up_regulated
17.4359	2.92569	1.63635	0.00446351	0.00979906	FBgn0038202	CG12402	up_regulated
14.4487	2.83582	1.57851	0.00448303	0.00983517	FBgn0034247	CG6484	up_regulated
7.57869	4.28761	3.93016	0.00452889	0.00992896	FBgn0031307	MFS3	up_regulated
8.89511	4.03518	3.34763	0.00464876	0.0101685	FBgn0036461	Zip71B	up_regulated
29.9856	2.44728	1.27929	0.00464997	0.0101688	FBgn0002306	sas	up_regulated
7.20751	4.48349	5.28385	0.00472758	0.0103197	FBgn0053516	dpr3	up_regulated
33.7673	3.34682	2.79734	0.00485603	0.0105736	FBgn0033579	CG13229	up_regulated
17.9289	2.41271	1.27922	0.00507854	0.0110031	FBgn0000477	DNaseII	up_regulated
8.92009	4.25101	13.1743	0.00523937	0.011326	FBgn0035476	CG12766	up_regulated
26.3949	2.74584	1.66557	0.00529418	0.0114316	FBgn0031558	CG16704	up_regulated
10.6087	4.14659	2.68739	0.00541837	0.0116813	FBgn0032824	CG13962	up_regulated
6.94054	3.97092	4.35354	0.00551208	0.0118646	FBgn0287606	lncRNA:CR46475	up_regulated
14.9244	3.33805	2.42904	0.00560548	0.0120441	FBgn0039081	Irk2	up_regulated
12.1259	3.62469	2.54387	0.00580748	0.0124363	FBgn0037684	Srr	up_regulated
6.66405	3.86756	4.75713	0.00581474	0.012449	FBgn0035756	unc-13-4A	up_regulated
12.8086	3.04387	1.90153	0.00594527	0.0127058	FBgn0032233	dpr19	up_regulated
12.0694	3.30474	2.08289	0.00601868	0.0128541	FBgn0263113	Cc2d2a	up_regulated
16.0361	2.38263	1.31522	0.00612625	0.0130694	FBgn0064237	Idgf5	up_regulated
29.4726	2.55984	1.54939	0.00631199	0.0134326	FBgn0051809	CG31809	up_regulated
13.4749	3.01308	1.96753	0.00643825	0.0136709	FBgn0260026	CG42494	up_regulated
14.8274	2.45579	1.40042	0.00669331	0.0141655	FBgn0039501	TTLL6B	up_regulated
9.73184	3.65563	2.12226	0.00675092	0.0142748	FBgn0037153	olf413	up_regulated
16.9903	3.44917	4.08905	0.00698115	0.0147129	FBgn0035665	Jon65Aiii	up_regulated
3894.67	2.30965	1.34249	0.0070049	0.0147565	FBgn0013278	Hsp70Bb	up_regulated
15.2858	3.23744	2.33928	0.00704216	0.0148219	FBgn0038606	CG15803	up_regulated
25.5664	2.51343	1.61875	0.00713624	0.0150035	FBgn0010038	GstD2	up_regulated
16.0185	2.44901	1.498	0.00742152	0.0155351	FBgn0033787	CG13321	up_regulated
22.7022	2.84678	2.37639	0.00758954	0.0158349	FBgn0036170	CG11714	up_regulated
19.4926	2.73053	2.11247	0.00759399	0.0158408	FBgn0051029	CG31029	up_regulated
14.5959	2.98383	2.57891	0.00760952	0.0158663	FBgn0034229	CG4847	up_regulated
15.0634	2.11233	1.1702	0.00811608	0.0168091	FBgn0032375	CG14932	up_regulated
15.8993	2.73208	2.1147	0.00860856	0.0177143	FBgn0051326	CG31326	up_regulated
35.9067	2.15649	1.28319	0.00879305	0.0180706	FBgn0034885	Eglp4	up_regulated
32.582	2.39204	1.69767	0.00915533	0.0187228	FBgn0030157	CG1468	up_regulated
10.7175	2.97447	2.44475	0.00928128	0.0189602	FBgn0003719	tld	up_regulated
24.7831	2.04692	1.19493	0.00941222	0.0192031	FBgn0041194	Prat2	up_regulated
27.4413	2.23597	1.41825	0.00951176	0.0193897	FBgn0035282	CNMa	up_regulated
16.9345	2.3	1.5663	0.00973335	0.0198119	FBgn0259098	CG42246	up_regulated
13.0131	2.38346	1.62124	0.00983375	0.0199842	FBgn0036806	Cyp12c1	up_regulated
29.4179	2.11627	1.39125	0.0112683	0.0225956	FBgn0086608	CG34112	up_regulated
12.6259	2.38838	4.67218	0.0114418	0.0228954	FBgn0044812	TotC	up_regulated
10.355	2.41709	1.88951	0.0115294	0.0230515	FBgn0032810	CG13077	up_regulated
11.3439	2.32377	4.73082	0.0119248	0.0237529	FBgn0030262	Vago	up_regulated
6.59888	3.14204	2.8879	0.0119419	0.023782	FBgn0031936	CG13794	up_regulated
17.2295	2.33306	2.41635	0.0120438	0.0239651	FBgn0039500	CG5984	up_regulated
10.9715	2.24859	5.16619	0.012125	0.0241144	FBgn0039324	CG10553	up_regulated
7.65085	3.09893	2.54807	0.0121868	0.0242245	FBgn0051469	CG31469	up_regulated
13.17	2.25984	3.94522	0.0122044	0.0242494	FBgn0042206	GstD10	up_regulated
14.2065	2.27746	1.77953	0.0123782	0.0245389	FBgn0031538	CG3246	up_regulated
14.8321	2.22831	1.55781	0.0124389	0.0246388	FBgn0030795	ppk28	up_regulated
15.675	2.26286	2.2851	0.0130986	0.0258174	FBgn0259992	CG42489	up_regulated
24.7662	2.26137	2.02639	0.0133346	0.0262431	FBgn0265267	CG18258	up_regulated
7.46191	2.83849	2.76173	0.0135208	0.0265567	FBgn0031563	CG10031	up_regulated
14.7923	2.51496	2.69915	0.0135574	0.0266068	FBgn0034511	GNBP-like3	up_regulated
19.8164	2.09202	1.60559	0.0140034	0.0273868	FBgn0036369	CG10089	up_regulated
20.4337	2.05946	1.52041	0.0141091	0.027571	FBgn0051102	CG31102	up_regulated
19.3192	2.02586	1.92776	0.0167304	0.0321338	FBgn0000633	CG17716	up_regulated
15.4594	2.04713	2.12407	0.0167324	0.0321338	FBgn0033821	CG10799	up_regulated
16.1086	2.0062	1.87455	0.0176468	0.0336941	FBgn0046302	CG10650	up_regulated
6.54211	2.2991	3.60911	0.0181623	0.0345751	FBgn0034693	CG11073	up_regulated
12.2725	2.13964	1.92336	0.0183256	0.0348379	FBgn0051538	CG31538	up_regulated
7.19329	2.04157	2.59219	0.0197102	0.0371019	FBgn0030326	CG2444	up_regulated
10.5918	2.00803	2.04138	0.0198557	0.037317	FBgn0033728	Cpr49Ae	up_regulated
7.97832	2.0416	1.92515	0.0202324	0.0379357	FBgn0037060	CG10508	up_regulated
7.92657	2.03377	2.31889	0.0211735	0.039461	FBgn0035168	cep290	up_regulated
2208.21	1.95689	0.161379	1.75709049864703e-34	4.53954512925385e-33	FBgn0003514	sqh	not_deg
2247.29	-1.86465	0.162993	6.16832796475175e-31	1.37496333818943e-29	FBgn0263144	bin3	not_deg
170115	1.67776	0.152678	1.27891973208453e-28	2.55917445345098e-27	FBgn0284245	eEF1alpha1	not_deg
9045.44	1.85319	0.172197	6.66806307277089e-28	1.27571625853311e-26	FBgn0002590	RpS5a	not_deg
5296.99	-1.62698	0.150125	6.98793559704935e-28	1.33425025294259e-26	FBgn0030086	CCT2	not_deg
2289.42	1.75732	0.165558	6.62659571765747e-27	1.20067901613888e-25	FBgn0027356	Amph	not_deg
1843.17	1.84371	0.174713	9.03015125400115e-27	1.61783177139441e-25	FBgn0025682	scf	not_deg
22075.1	1.65978	0.157012	1.03421520962014e-26	1.83913780783099e-25	FBgn0262736	Vha16-1	not_deg
1657.72	1.87892	0.17885	1.95106426892181e-26	3.4063663055766e-25	FBgn0004436	Ubc6	not_deg
1641.16	1.84157	0.175753	2.70354303176314e-26	4.69446738395828e-25	FBgn0016917	Stat92E	not_deg
11268.7	1.80326	0.172917	4.77277701257249e-26	8.21311807280204e-25	FBgn0015288	RpL22	not_deg
1562.62	1.78037	0.174253	4.45625885046203e-25	7.27653170045631e-24	FBgn0030521	CtsB1	not_deg
1146.03	-1.9868	0.196144	8.85462956665239e-25	1.42163524952032e-23	FBgn0022288	l(2)09851	not_deg
1088.28	1.73381	0.171979	1.86253178471378e-24	2.9556899265698e-23	FBgn0039776	PH4alphaEFB	not_deg
6558.79	1.4744	0.146747	3.38431542039941e-24	5.30043518047849e-23	FBgn0283535	Vha26	not_deg
3195.05	-1.50327	0.149629	3.57074023661943e-24	5.57419302410379e-23	FBgn0026083	tyf	not_deg
5351.9	-1.7472	0.175666	6.89836689444889e-24	1.0562435572411e-22	FBgn0015245	Hsp60A	not_deg
16424.3	1.75976	0.178737	2.01429005523714e-23	3.00731622732835e-22	FBgn0003884	alphaTub84B	not_deg
2570.14	1.92906	0.197519	3.36711991076144e-23	4.93483858480862e-22	FBgn0015924	crq	not_deg
904.165	-1.84483	0.188812	3.6786297977545e-23	5.37494917857879e-22	FBgn0003598	Su(var)3-7	not_deg
1385.7	-1.8589	0.191271	6.050993528039e-23	8.77439833074944e-22	FBgn0003346	RanGAP	not_deg
986.498	-1.93363	0.199298	6.57876272398177e-23	9.49660251647067e-22	FBgn0031051	Ranbp21	not_deg
739.905	-1.94724	0.201976	1.19558279336524e-22	1.69772756657864e-21	FBgn0025815	Mcm6	not_deg
2272.17	-1.69883	0.179092	6.54598037633178e-22	8.92506712761595e-21	FBgn0037624	CG8223	not_deg
2981.65	-1.3728	0.144216	6.71735107617864e-22	9.11980312537851e-21	FBgn0039955	CG41099	not_deg
2678.19	-1.92631	0.205656	1.82063082093558e-21	2.44066383477868e-20	FBgn0031020	Naa15-16	not_deg
1121.99	-1.87879	0.201062	2.12916803636218e-21	2.83445494840716e-20	FBgn0004913	Gnf1	not_deg
1431.81	-1.85252	0.198237	2.21078452414585e-21	2.93902491871539e-20	FBgn0005694	Aef1	not_deg
2983.65	-1.46795	0.156998	3.13717141960051e-21	4.10229032153764e-20	FBgn0014455	Ahcy	not_deg
4825.37	1.93318	0.207964	3.19947254699325e-21	4.17805781511312e-20	FBgn0015222	Fer1HCH	not_deg
1030.24	-1.8628	0.202585	8.64034961964819e-21	1.10129988170649e-19	FBgn0036522	Phs	not_deg
2492.82	1.68985	0.183699	1.04179052354042e-20	1.31909671970078e-19	FBgn0000667	Actn	not_deg
2938.96	1.72128	0.18756	1.25020049697061e-20	1.57259471961461e-19	FBgn0031285	CG3662	not_deg
1195.15	1.76846	0.194259	2.30187027908687e-20	2.85425958926878e-19	FBgn0036211	CG5946	not_deg
2719.61	1.99294	0.22097	4.30119237371933e-20	5.26525273334607e-19	FBgn0010215	alpha-Cat	not_deg
836.759	-1.94718	0.216745	5.6961291086521e-20	6.93740756117286e-19	FBgn0243511	psidin	not_deg
1360.63	-1.94907	0.217455	6.23749771435761e-20	7.54878984748961e-19	FBgn0028554	x16	not_deg
5405.6	-1.50294	0.167912	1.21531182331487e-19	1.45609547830913e-18	FBgn0250848	26-29-p	not_deg
1045.94	-1.66137	0.186595	1.52637191535007e-19	1.81517057179037e-18	FBgn0015799	Rbf	not_deg
7276.58	1.53723	0.172305	1.95231546451533e-19	2.29606671501588e-18	FBgn0040309	Jafrac1	not_deg
2534.96	-1.83949	0.210152	5.79117388578144e-19	6.66367367289497e-18	FBgn0026238	gus	not_deg
4981.42	1.89854	0.217404	5.94575521054717e-19	6.83334097039503e-18	FBgn0002719	Men	not_deg
790.767	-1.86036	0.213278	6.35434025757013e-19	7.28544872832652e-18	FBgn0011818	oaf	not_deg
3385.49	-1.29251	0.147379	6.81622059734206e-19	7.79635733001476e-18	FBgn0015509	Cul1	not_deg
964.33	-1.85265	0.212766	7.22743339785296e-19	8.24701775219293e-18	FBgn0028343	Ankle2	not_deg
993.676	1.62961	0.188581	1.67767352714201e-18	1.87637115025159e-17	FBgn0010470	Fkbp14	not_deg
1842.33	-1.42559	0.165835	1.82525384314772e-18	2.0390510590409e-17	FBgn0087008	e(y)3	not_deg
8404.89	1.37118	0.158597	2.32571656393279e-18	2.58607810502272e-17	FBgn0039858	CycG	not_deg
2324.08	1.64266	0.190808	2.34346195105687e-18	2.60279059106374e-17	FBgn0264607	CaMKII	not_deg
1387.07	1.83393	0.214156	2.72862409681747e-18	3.02356785757172e-17	FBgn0031637	mxt	not_deg
13197.1	1.91076	0.223252	2.77059754949337e-18	3.06653319998776e-17	FBgn0014184	Oda	not_deg
2834.54	-1.3442	0.156936	4.23771173383096e-18	4.6315241697571e-17	FBgn0287187	mRpS5	not_deg
4366.39	1.65954	0.194785	4.63093966583795e-18	5.055530375519e-17	FBgn0014010	Rab5	not_deg
1720.29	-1.65899	0.195751	6.7257881356824e-18	7.27614890299276e-17	FBgn0035872	Cpsf6	not_deg
5990.22	1.6162	0.190854	7.70945137557272e-18	8.30281926234433e-17	FBgn0086558	Ubi-p5E	not_deg
1026.59	1.96192	0.233327	9.03738201297224e-18	9.71113302627118e-17	FBgn0086690	Plp	not_deg
2908.17	1.78005	0.212274	1.26876544864947e-17	1.35424463533465e-16	FBgn0003391	shg	not_deg
1140.88	-1.79134	0.213824	1.39142445225679e-17	1.47531010784086e-16	FBgn0001341	Mybbp1A	not_deg
1978.28	1.84313	0.220463	1.53577779224876e-17	1.62477153848834e-16	FBgn0015903	apt	not_deg
10450.4	-1.07608	0.128745	3.38503592895497e-17	3.51904223199928e-16	FBgn0015268	Nap1	not_deg
6781.24	1.44995	0.175442	4.97743462611609e-17	5.12996891304546e-16	FBgn0000370	crc	not_deg
1343.97	-1.65737	0.201287	5.14113976137802e-17	5.28165322752501e-16	FBgn0031769	CG9135	not_deg
1693.5	1.38415	0.167845	6.468139265499e-17	6.60950051810319e-16	FBgn0032880	TM9SF2	not_deg
1588.83	-1.68773	0.206159	7.46835519578657e-17	7.60724596722787e-16	FBgn0284251	l(2)05287	not_deg
652.782	-1.78628	0.218736	8.05921402378411e-17	8.18300491715792e-16	FBgn0025641	DAAM	not_deg
809.171	1.55334	0.190316	1.13386271291203e-16	1.14400780034335e-15	FBgn0039132	AP-1sigma	not_deg
2271.62	1.67568	0.205781	1.34385514666118e-16	1.35019408603223e-15	FBgn0016756	Usp47	not_deg
1327.06	1.36442	0.167765	1.56471330144325e-16	1.56064276736041e-15	FBgn0027594	drpr	not_deg
895.719	1.91866	0.238567	1.98488544835311e-16	1.96135330128501e-15	FBgn0031990	PAPLA1	not_deg
1875.72	1.42901	0.176417	2.07094222400172e-16	2.04428230865669e-15	FBgn0261458	capt	not_deg
2034.76	1.69363	0.210041	2.10535827591686e-16	2.07611718875135e-15	FBgn0035772	Sh3beta	not_deg
1577.85	1.55481	0.192864	2.48616751379881e-16	2.4415897151395e-15	FBgn0040529	COX7A	not_deg
900.005	1.86314	0.232532	2.71123982138037e-16	2.65990109395402e-15	FBgn0036666	TSG101	not_deg
679.541	-1.61514	0.201446	3.20420517200253e-16	3.1243445141042e-15	FBgn0039240	CG3744	not_deg
1042.59	1.54457	0.192932	3.8594778736083e-16	3.75564420492746e-15	FBgn0086656	shrb	not_deg
7931.97	1.1705	0.14569	4.33192579678184e-16	4.21110636533001e-15	FBgn0011726	tsr	not_deg
1342.7	1.93197	0.243901	5.4545483467883e-16	5.2703473693514e-15	FBgn0017572	Mo25	not_deg
1024.27	-1.7874	0.225495	5.51928041711673e-16	5.32216325936256e-15	FBgn0003996	w	not_deg
5229.95	1.63844	0.206771	6.738086108094e-16	6.47788920221474e-15	FBgn0005671	Vha55	not_deg
637.7	-1.81843	0.230503	7.43465446643077e-16	7.11899730876513e-15	FBgn0035558	CG11357	not_deg
774.045	-1.7325	0.219789	8.8154336423692e-16	8.39919795846012e-15	FBgn0030512	Nadsyn	not_deg
2367.31	-1.83965	0.235072	1.19571669312285e-15	1.13138642680972e-14	FBgn0010300	brat	not_deg
795.608	-1.84441	0.235883	1.25682790998846e-15	1.1868665534226e-14	FBgn0032408	CG6712	not_deg
1346.81	1.75715	0.224331	1.3037841396236e-15	1.2299971435327e-14	FBgn0028663	VhaM9.7-b	not_deg
654.569	-1.61541	0.20615	1.43976201916157e-15	1.35694384991776e-14	FBgn0027504	CG8878	not_deg
829.878	-1.54741	0.19753	1.50052163923893e-15	1.41281924480404e-14	FBgn0037482	CG10055	not_deg
614.241	-1.85799	0.23877	1.68539698692585e-15	1.58067809390257e-14	FBgn0033473	CG12128	not_deg
1170.71	-1.70884	0.219555	1.89685856661955e-15	1.77379408400472e-14	FBgn0039958	CG12567	not_deg
581.524	1.86504	0.24028	2.02707424738779e-15	1.89187017149094e-14	FBgn0051145	CG31145	not_deg
4464.62	1.52823	0.195282	2.32534843696853e-15	2.1618297544465e-14	FBgn0001186	Hex-A	not_deg
990.784	-1.63939	0.211301	2.35490178930117e-15	2.18718349326083e-14	FBgn0036735	Edc3	not_deg
482.435	1.96079	0.25359	2.37783246297292e-15	2.20634309366849e-14	FBgn0031011	CG8034	not_deg
601.853	-1.67629	0.216197	2.63385798909038e-15	2.43213187142883e-14	FBgn0035807	CG7492	not_deg
665.671	-1.87552	0.245314	4.59958651634772e-15	4.19477038622197e-14	FBgn0035083	Tina-1	not_deg
2133.07	1.24133	0.160046	5.59909996672177e-15	5.08695480388893e-14	FBgn0260049	flr	not_deg
4014.87	1.10899	0.143717	6.05108874465903e-15	5.47683528022255e-14	FBgn0000055	Adh	not_deg
3078.4	1.4818	0.193233	6.51832817153369e-15	5.88861220774273e-14	FBgn0031066	COX6B	not_deg
677.891	-1.77397	0.232938	6.60779287991255e-15	5.95820270498229e-14	FBgn0264712	CG1172	not_deg
13612.7	1.646	0.215807	7.16949576623675e-15	6.4404514451152e-14	FBgn0037913	fabp	not_deg
5396.12	1.14184	0.148144	7.54022236021241e-15	6.74188725024589e-14	FBgn0000319	Chc	not_deg
5593.42	1.92827	0.254294	7.93402962900616e-15	7.08078901247896e-14	FBgn0000064	Ald1	not_deg
6009.14	1.05638	0.137427	8.4002362059264e-15	7.48988502640042e-14	FBgn0026409	Mpcp2	not_deg
1983.8	1.85953	0.245505	9.29917608480239e-15	8.21498643067566e-14	FBgn0262738	norpA	not_deg
1811.25	1.68549	0.222841	1.12789566999182e-14	9.90914756816825e-14	FBgn0000575	emc	not_deg
695.928	-1.76048	0.23338	1.18592983543015e-14	1.04094665499982e-13	FBgn0031008	CG8010	not_deg
301.957	1.99641	0.266429	1.4486385605258e-14	1.26689786520436e-13	FBgn0020415	Idgf2	not_deg
893.331	1.51851	0.201359	1.56851743134547e-14	1.36674905267694e-13	FBgn0262871	lute	not_deg
809.289	1.45461	0.192824	1.69660591116982e-14	1.47567764596758e-13	FBgn0025866	CalpB	not_deg
2256.34	-1.4014	0.186093	1.84968020141979e-14	1.60736035635618e-13	FBgn0010328	woc	not_deg
1695.02	-1.58912	0.211925	1.96873860071083e-14	1.70618078551657e-13	FBgn0015527	peng	not_deg
1307.97	1.81087	0.242841	2.25002835606173e-14	1.94643698491441e-13	FBgn0030685	Graf	not_deg
1083.5	-1.33208	0.177295	2.30444706934751e-14	1.98992118555818e-13	FBgn0030293	CG1737	not_deg
660.775	-1.76389	0.236741	2.31323270567016e-14	1.99570976452282e-13	FBgn0036301	CG4069	not_deg
1091.21	1.83193	0.245805	2.40339102934599e-14	2.07162796909004e-13	FBgn0035896	CG6983	not_deg
773.33	1.80321	0.24219	2.44029010716792e-14	2.10024586394485e-13	FBgn0039234	Nct	not_deg
3068.85	1.60686	0.21521	2.44097432700528e-14	2.10024586394485e-13	FBgn0250869	CG42240	not_deg
2210.18	-1.56705	0.208803	2.46279505754822e-14	2.11712023556948e-13	FBgn0010173	RpA-70	not_deg
15091.3	1.65241	0.220864	2.49374069857822e-14	2.14180148708533e-13	FBgn0011661	Moe	not_deg
1921.82	1.42293	0.189995	2.62102378730141e-14	2.24709418616136e-13	FBgn0029093	cathD	not_deg
1114.34	-1.4632	0.195956	2.872139084326e-14	2.45579421260167e-13	FBgn0032051	CG13097	not_deg
882.975	-1.43023	0.192053	3.12120163562398e-14	2.66162968660639e-13	FBgn0263933	ebi	not_deg
961.771	1.99667	0.270224	3.13135589352572e-14	2.66791522128391e-13	FBgn0015513	mbc	not_deg
2504.21	1.71001	0.23035	3.14811005637489e-14	2.67980771672765e-13	FBgn0010341	Cdc42	not_deg
2067.63	-1.28494	0.172294	3.69140698427511e-14	3.13116247294486e-13	FBgn0011638	La	not_deg
2127.97	1.79835	0.243664	4.07605135130198e-14	3.44827468686932e-13	FBgn0042135	Gdap2	not_deg
706.562	-1.53825	0.207797	4.4414992296279e-14	3.74421900756231e-13	FBgn0029094	asf1	not_deg
1727.31	-1.65167	0.223824	4.46934334174349e-14	3.76438101323474e-13	FBgn0037614	TMEM216	not_deg
504.133	-1.76988	0.241394	5.03160407083049e-14	4.22311077223382e-13	FBgn0026433	Grip128	not_deg
397.123	1.825	0.248787	5.31809721744692e-14	4.45576589416335e-13	FBgn0030350	SelG	not_deg
2093.59	-1.47843	0.2004	5.52717053419274e-14	4.62285598344131e-13	FBgn0030504	CG2691	not_deg
1206.97	-1.5205	0.207763	6.50162372756546e-14	5.42367827926153e-13	FBgn0000053	Gart	not_deg
3728.31	1.35108	0.184646	7.80925571873093e-14	6.49190945915316e-13	FBgn0021872	Xbp1	not_deg
2826.23	1.29193	0.175561	8.17437566500883e-14	6.77780196791606e-13	FBgn0263120	Acsl	not_deg
9859.78	1.34672	0.183485	8.64109814639586e-14	7.14174462078222e-13	FBgn0023213	eIF4G1	not_deg
1072.94	-1.52131	0.208047	8.64311294742553e-14	7.14174462078222e-13	FBgn0003310	S	not_deg
2582.49	1.34139	0.182783	8.81452441802396e-14	7.27084479748362e-13	FBgn0011260	Sema2a	not_deg
1766.3	-1.76072	0.242293	9.28188320792865e-14	7.62355188928844e-13	FBgn0002781	mod(mdg4)	not_deg
1985.67	1.40291	0.191871	9.99896826699364e-14	8.20548894170668e-13	FBgn0001098	Gdh	not_deg
67926.5	1.01716	0.138064	1.00921644654968e-13	8.26781165827237e-13	FBgn0013676	mt:CoIII	not_deg
1115.34	1.67583	0.230526	1.0317725799433e-13	8.43817421395611e-13	FBgn0037551	Arl8	not_deg
1993.26	1.87957	0.260075	1.24614000407916e-13	1.01566768189616e-12	FBgn0040285	Scamp	not_deg
43397.9	1.48906	0.205237	1.40703312073614e-13	1.14582943604553e-12	FBgn0000042	Act5C	not_deg
1214.63	-1.43666	0.197984	1.42899997161261e-13	1.16273045228411e-12	FBgn0035987	Cpsf5	not_deg
1538.98	1.34914	0.185953	1.44415450211308e-13	1.17406453797742e-12	FBgn0027287	Gmap	not_deg
826.455	-1.52073	0.210591	1.657876686149e-13	1.33986071136072e-12	FBgn0010315	CycD	not_deg
915.365	1.44463	0.199612	1.66250801762578e-13	1.34247172274163e-12	FBgn0026076	UBL3	not_deg
9344.91	1.54705	0.214792	2.0160416960209e-13	1.61976191587261e-12	FBgn0032949	Lamp1	not_deg
839.816	1.71069	0.238649	2.1588425600489e-13	1.7272542519256e-12	FBgn0037637	IscU	not_deg
2973.5	1.59271	0.222063	2.47761860589897e-13	1.9789978614618e-12	FBgn0263106	DnaJ-1	not_deg
879.689	1.81343	0.254297	2.50475043968536e-13	1.99900357738419e-12	FBgn0020249	stck	not_deg
1084	-1.4048	0.19587	2.71226990267957e-13	2.1574362669862e-12	FBgn0034641	mahj	not_deg
2480.36	1.72583	0.241984	2.77403970366907e-13	2.20474051075191e-12	FBgn0000547	ed	not_deg
1929.1	-1.80752	0.254096	2.80097023777446e-13	2.22429989470325e-12	FBgn0004598	Fur2	not_deg
2009.58	1.2121	0.168075	2.90170780995839e-13	2.30048547216304e-12	FBgn0033889	CG6701	not_deg
1077.59	-1.41027	0.197378	3.22896028169231e-13	2.55570473162847e-12	FBgn0004856	Bx42	not_deg
957.871	1.77539	0.250586	3.58337438600101e-13	2.82455949751807e-12	FBgn0016930	Dyrk2	not_deg
597.368	-1.89518	0.268224	3.77905706860321e-13	2.97147350308136e-12	FBgn0023527	CG3071	not_deg
1623.28	1.82895	0.258715	3.9279411915085e-13	3.08095878237389e-12	FBgn0259143	CG42258	not_deg
1834.88	-1.52854	0.215073	3.93616299727048e-13	3.08236293536254e-12	FBgn0010278	Ssrp	not_deg
1948.18	1.23524	0.172987	4.20987001179799e-13	3.29132170171972e-12	FBgn0027280	l(1)G0193	not_deg
6208.09	1.35572	0.190205	4.51994835243551e-13	3.53086429976319e-12	FBgn0026250	eIF1A	not_deg
2049	-1.20406	0.168842	4.55425373678224e-13	3.55476564063988e-12	FBgn0037533	CD98hc	not_deg
1237.53	1.63641	0.231668	4.87099540318559e-13	3.79272875219609e-12	FBgn0058160	CG40160	not_deg
848.492	-1.40446	0.198005	4.9178365507452e-13	3.82609280348155e-12	FBgn0036886	CG9300	not_deg
759.367	-1.57291	0.222838	5.12993593839972e-13	3.98786990831803e-12	FBgn0010501	Dcp-1	not_deg
1847.91	1.50721	0.21329	5.41821069324368e-13	4.2017434866295e-12	FBgn0004648	svr	not_deg
382.742	-1.92728	0.275205	5.47134763092102e-13	4.23609588387544e-12	FBgn0039741	CG7943	not_deg
1594.39	1.75253	0.249584	5.76477639614453e-13	4.45967568660576e-12	FBgn0015229	glec	not_deg
509.069	-1.61471	0.229482	5.87605707309812e-13	4.54209734239076e-12	FBgn0036775	RpIIIC53	not_deg
848.229	-1.76996	0.25261	6.01532560587866e-13	4.64226215236288e-12	FBgn0052350	Vps11	not_deg
8162.13	1.36752	0.193401	6.07109162431911e-13	4.68152962341904e-12	FBgn0010409	RpL18A	not_deg
1259.33	1.20778	0.170792	7.22546197252179e-13	5.55381339267212e-12	FBgn0052626	AMPdeam	not_deg
508.289	1.69117	0.24226	8.15785007069831e-13	6.25543943421147e-12	FBgn0085370	Pde11	not_deg
1104.89	1.66193	0.237977	8.19518551307828e-13	6.27904501541609e-12	FBgn0035232	CG12099	not_deg
3002.71	-1.21765	0.172896	8.39141659960207e-13	6.42425943348129e-12	FBgn0029174	Fkbp59	not_deg
691.733	-1.69535	0.243561	9.1271905016876e-13	6.97640518011767e-12	FBgn0028476	Usp1	not_deg
545.445	-1.84034	0.264985	9.39142281752774e-13	7.16694169633785e-12	FBgn0034098	krimp	not_deg
1797.23	1.36827	0.195552	1.03601752239583e-12	7.85619300012980e-12	FBgn0052190	NUCB1	not_deg
526.939	-1.70159	0.244985	1.05224479521693e-12	7.97293783569505e-12	FBgn0039632	Cul5	not_deg
2745.74	1.12195	0.160095	1.24686397623952e-12	9.43911224895136e-12	FBgn0285937	Rab1	not_deg
2866.56	1.88751	0.273661	1.25087011416816e-12	9.45551265323487e-12	FBgn0052000	anne	not_deg
5449.75	0.955501	0.135796	1.29578284198499e-12	9.776039110515e-12	FBgn0053113	Rtnl1	not_deg
563.5	-1.9278	0.280412	1.33727127285601e-12	1.00531334512352e-11	FBgn0027868	Nup107	not_deg
1608.42	1.15304	0.16475	1.39458031723163e-12	1.04675429449218e-11	FBgn0264959	Src42A	not_deg
756.489	-1.6753	0.242802	1.49835459692771e-12	1.12247486886575e-11	FBgn0014877	Roe1	not_deg
1749.85	-1.19834	0.172128	1.55192905057526e-12	1.15850778424952e-11	FBgn0266581	pit	not_deg
475.176	-1.67826	0.243639	1.56044651894502e-12	1.16395952405354e-11	FBgn0030481	CG1662	not_deg
350.032	1.85206	0.270342	1.75613884280143e-12	1.30384127097225e-11	FBgn0004396	CrebA	not_deg
671.831	1.95175	0.285749	1.84488573482774e-12	1.36655562351808e-11	FBgn0040271	Sulf1	not_deg
751.818	-1.41884	0.205689	1.91782945399709e-12	1.41839470035202e-11	FBgn0034401	MetRS	not_deg
882.289	-1.56566	0.227746	1.96605083970078e-12	1.45293733990224e-11	FBgn0263232	Nxf3	not_deg
57981	1.59811	0.232837	2.09197351770834e-12	1.54480478946336e-11	FBgn0265297	pAbp	not_deg
1064.71	-1.44405	0.210336	2.35085610917092e-12	1.72931356917907e-11	FBgn0029840	raptor	not_deg
832.787	-1.86271	0.273788	2.37484382010545e-12	1.74561947973242e-11	FBgn0250837	dUTPase	not_deg
1135.95	-1.33565	0.194856	2.40662266834004e-12	1.76626939326488e-11	FBgn0038244	CG7987	not_deg
934.303	1.33449	0.196388	2.6350460581717e-12	1.9294817775077e-11	FBgn0031459	HINT1	not_deg
816.931	1.55394	0.227461	2.68038589089484e-12	1.96118311177305e-11	FBgn0035526	CG1316	not_deg
361.092	-1.72263	0.253173	2.70958442775774e-12	1.98103483905858e-11	FBgn0037814	CG6325	not_deg
534.511	-1.6515	0.242494	2.75748488345609e-12	2.01451925365294e-11	FBgn0038307	mRpS10	not_deg
7962.67	-1.30376	0.190578	2.99956544266174e-12	2.18970561827211e-11	FBgn0001225	Hsp26	not_deg
1335.86	1.31869	0.19228	3.03625224170445e-12	2.21480043658578e-11	FBgn0032901	sky	not_deg
625.603	-1.5965	0.234841	3.20283306861693e-12	2.33276253515906e-11	FBgn0035901	Pus7	not_deg
1180.33	-1.16403	0.169723	3.25300643469123e-12	2.36750696101104e-11	FBgn0033879	Echs1	not_deg
374.596	-1.80486	0.267041	3.37755747962808e-12	2.45628895616351e-11	FBgn0028292	ric8a	not_deg
1508.88	1.93238	0.286348	3.42289858895871e-12	2.48737550986878e-11	FBgn0000711	flw	not_deg
4917.97	1.26216	0.184757	3.43349536512716e-12	2.49318583899574e-11	FBgn0263598	Vha68-2	not_deg
1591.85	-1.1473	0.166675	3.88988992860224e-12	2.81180957508692e-11	FBgn0005777	PpD3	not_deg
8710.96	1.21498	0.178197	4.5359427582219e-12	3.2738713356594e-11	FBgn0003941	RpL40	not_deg
486.632	-1.83526	0.273596	4.64102678743462e-12	3.34719652050871e-11	FBgn0036187	RIOK1	not_deg
1006.17	1.37008	0.202008	4.67628753381133e-12	3.37009142944223e-11	FBgn0040985	CG6115	not_deg
507.885	-1.94376	0.290843	5.06352368835697e-12	3.64095082917491e-11	FBgn0015828	TfIIEalpha	not_deg
1807.66	-1.11712	0.16415	5.07391210327894e-12	3.64568572038446e-11	FBgn0044324	Chro	not_deg
428.56	1.64367	0.244275	5.11713486933353e-12	3.67398784438666e-11	FBgn0261261	plx	not_deg
565.087	-1.6499	0.245783	5.5143992153091e-12	3.9503375544647e-11	FBgn0034537	DMAP1	not_deg
715.641	-1.50729	0.22404	5.65890863820774e-12	4.04479040247734e-11	FBgn0261787	brun	not_deg
984.86	1.30116	0.192902	6.42250719352825e-12	4.58033716145597e-11	FBgn0030693	CG8974	not_deg
1734.64	-1.2324	0.18258	6.62365195124746e-12	4.71676849574345e-11	FBgn0003189	r	not_deg
371.627	-1.95221	0.294699	7.06528214213774e-12	5.02006889046629e-11	FBgn0053182	Kdm4B	not_deg
11811.8	1.43982	0.214338	7.17616827263995e-12	5.09130813421569e-11	FBgn0035422	RpL28	not_deg
4742.29	1.50381	0.224449	7.2729941549148e-12	5.15618705435343e-11	FBgn0263391	hts	not_deg
6484.74	1.70722	0.256931	7.34560984482168e-12	5.20381894771735e-11	FBgn0285926	Imp	not_deg
2939.01	1.54468	0.231428	8.01068287503644e-12	5.66241853666846e-11	FBgn0002431	hyd	not_deg
1035.17	-1.75458	0.264412	8.21362150265861e-12	5.80158895379387e-11	FBgn0086912	mbm	not_deg
2217.33	1.49403	0.223878	8.62139178861886e-12	6.06725699661614e-11	FBgn0020304	drongo	not_deg
577.523	-1.79028	0.27102	9.58260768187403e-12	6.73381925445473e-11	FBgn0004106	Cdk1	not_deg
615.891	1.97652	0.300128	9.8312886297325e-12	6.90350926857040e-11	FBgn0022774	Oat	not_deg
1083.69	-1.425	0.214246	1.05261822757087e-11	7.36448592063266e-11	FBgn0287225	bor	not_deg
550.993	-1.63344	0.246921	1.07879049699165e-11	7.54209111135302e-11	FBgn0050499	Rpe	not_deg
1085.3	-1.95029	0.297692	1.21552487999337e-11	8.47331343617196e-11	FBgn0038989	CG6937	not_deg
441.152	-1.69604	0.257807	1.28219490907753e-11	8.91213792857733e-11	FBgn0042083	Mccc2	not_deg
3226.3	1.22889	0.184767	1.2850089051072e-11	8.92522489525542e-11	FBgn0027291	Idh3a	not_deg
998.753	-1.94247	0.297294	1.35185528616409e-11	9.37592830526975e-11	FBgn0261397	didum	not_deg
310.221	-1.97595	0.302669	1.38553138002277e-11	9.60254394614477e-11	FBgn0038722	Nup58	not_deg
311.261	-1.89747	0.290113	1.38954871311846e-11	9.62342804569399e-11	FBgn0036565	CG5235	not_deg
830.675	-1.36645	0.20642	1.39406596633729e-11	9.64774172371328e-11	FBgn0028646	aralar1	not_deg
1519.77	1.52667	0.231952	1.54497408452468e-11	1.06690033142429e-10	FBgn0032689	CG10413	not_deg
633.152	1.70522	0.260349	1.56719143148448e-11	1.07913289301572e-10	FBgn0001296	kar	not_deg
877.785	-1.50505	0.228902	1.63297017123638e-11	1.12151738000587e-10	FBgn0038146	CG9799	not_deg
530.587	-1.71087	0.262133	1.78588001278051e-11	1.22356396872774e-10	FBgn0263005	CG43313	not_deg
1007.68	-1.33901	0.203336	1.80542386046124e-11	1.23607055018007e-10	FBgn0023522	CG11596	not_deg
2910.76	1.71854	0.262913	1.83641338168553e-11	1.25638988318742e-10	FBgn0261793	Trf2	not_deg
1258.3	1.61505	0.247285	1.97054200064301e-11	1.3430785755453e-10	FBgn0266411	sima	not_deg
773.605	1.3	0.197518	1.97153005299138e-11	1.3430785755453e-10	FBgn0034158	CG5522	not_deg
5127.58	-0.940176	0.141747	2.00266781631667e-11	1.36332180535478e-10	FBgn0024352	Stip1	not_deg
1602.38	1.23819	0.187658	2.06338666669357e-11	1.40166982283897e-10	FBgn0039358	CG5028	not_deg
475.61	-1.79012	0.275502	2.07901107125375e-11	1.41128336529512e-10	FBgn0267351	Topors	not_deg
999.448	1.57977	0.242333	2.22628864214003e-11	1.50897057751801e-10	FBgn0052512	CG32512	not_deg
1026.77	1.44241	0.220601	2.22764044568386e-11	1.50897057751801e-10	FBgn0014007	Ptp69D	not_deg
24693	1.35733	0.207259	2.28186008999684e-11	1.542427994543e-10	FBgn0013678	mt:Cyt-b	not_deg
3639.01	-1.15204	0.175126	2.62172722332655e-11	1.76593502709663e-10	FBgn0031030	Tao	not_deg
290.586	-1.99417	0.310198	2.71449214693197e-11	1.82435181504901e-10	FBgn0035812	CG7457	not_deg
541.506	1.80703	0.279972	2.7160668128064e-11	1.82435181504901e-10	FBgn0035251	Vta1	not_deg
762.141	-1.31409	0.202216	2.94630946122395e-11	1.96934283025325e-10	FBgn0004584	Rrp1	not_deg
1441.22	1.74034	0.270273	3.19761406960520e-11	2.12989095602265e-10	FBgn0036663	CG9674	not_deg
282.994	-1.85612	0.289238	3.25963867099359e-11	2.16969699038011e-10	FBgn0004797	mdy	not_deg
1128.4	-1.29472	0.199126	3.29200840968029e-11	2.18972245709824e-10	FBgn0029823	Shmt	not_deg
557.916	-1.96489	0.308146	3.79295493947456e-11	2.51594969514627e-10	FBgn0024371	E2f2	not_deg
3599.45	-0.997764	0.152936	4.24490476089762e-11	2.80216337005535e-10	FBgn0284436	CCT8	not_deg
469.421	1.53763	0.240237	5.07832201485483e-11	3.33852650976568e-10	FBgn0050423	CG30423	not_deg
546.789	-1.77294	0.279068	5.21629321672739e-11	3.42453222481726e-10	FBgn0036761	MED19	not_deg
781.362	1.70928	0.267993	5.22172348895604e-11	3.42575083105022e-10	FBgn0010548	Aldh-III	not_deg
1269	-1.65878	0.260427	5.42793530621385e-11	3.55374043101501e-10	FBgn0003257	r-l	not_deg
715.116	-1.42002	0.221948	5.67264127385621e-11	3.70888585333641e-10	FBgn0046222	Wdr33	not_deg
1707.22	1.50357	0.235438	5.76291268870943e-11	3.76277371398364e-10	FBgn0010352	Nc73EF	not_deg
1647.07	-1.12294	0.174268	5.88944097159566e-11	3.84015589882615e-10	FBgn0030268	Klp10A	not_deg
1766.31	-1.15361	0.179566	6.40431326101559e-11	4.16454156084359e-10	FBgn0034259	P32	not_deg
372.553	-1.68653	0.266876	7.12437847688156e-11	4.6265018767554e-10	FBgn0030959	CG6961	not_deg
1661.49	1.09296	0.168728	7.59895521272079e-11	4.92800985885851e-10	FBgn0260462	CG12163	not_deg
449.239	1.90079	0.303148	8.08585291866481e-11	5.22961539982471e-10	FBgn0263110	CG43367	not_deg
1609.64	1.46282	0.230845	8.36614760420193e-11	5.39996799907579e-10	FBgn0037671	ATP6AP2	not_deg
580.976	-1.68628	0.268013	8.4471933514508e-11	5.44861024721776e-10	FBgn0036764	CG5535	not_deg
456.646	-1.87638	0.299682	8.56870455109518e-11	5.52327055294198e-10	FBgn0266420	Ote	not_deg
287.737	-1.90807	0.305062	8.67019767609509e-11	5.58493580143625e-10	FBgn0042180	CG18870	not_deg
667.525	-1.5367	0.243733	9.03307850082796e-11	5.81010572293902e-10	FBgn0039156	CG6178	not_deg
1625.32	1.6354	0.259719	9.14852371168179e-11	5.87725199574195e-10	FBgn0005536	Mbs	not_deg
341.552	1.67574	0.267042	9.81175951272177e-11	6.29068327287212e-10	FBgn0027610	Dic1	not_deg
454.495	-1.61198	0.257248	1.09827693631726e-10	7.00864476338278e-10	FBgn0030000	CG2260	not_deg
2044.83	1.2416	0.196406	1.19761629215342e-10	7.61216986756669e-10	FBgn0016693	Past1	not_deg
2254.32	-1.01304	0.15959	1.20813189974439e-10	7.6739193234261e-10	FBgn0027094	AlaRS	not_deg
1147.13	1.34594	0.213741	1.21385080707749e-10	7.70003969942932e-10	FBgn0000097	aop	not_deg
600.7	-1.64847	0.264056	1.21466472166535e-10	7.70010671769997e-10	FBgn0262601	SmB	not_deg
387.67	-1.64971	0.267487	1.42200106944221e-10	8.97884074479815e-10	FBgn0026738	CG7857	not_deg
906.944	-1.32291	0.211105	1.47778126341691e-10	9.31877198016517e-10	FBgn0040207	kat80	not_deg
609.281	-1.48812	0.238519	1.49191098732174e-10	9.40168758282638e-10	FBgn0010750	atms	not_deg
1213.72	-1.2012	0.191161	1.50027379926528e-10	9.44817632454513e-10	FBgn0037093	Cdk12	not_deg
581.67	1.57826	0.253496	1.51137003870627e-10	9.51180684241599e-10	FBgn0035400	CG11537	not_deg
1024.02	-1.28207	0.205154	1.58678383398849e-10	9.97987076691577e-10	FBgn0011474	PR-Set7	not_deg
345.241	1.87802	0.30439	1.595382928586e-10	1.00273740134405e-09	FBgn0263258	chas	not_deg
760.493	1.19881	0.190973	1.63718977309967e-10	1.02766627211266e-09	FBgn0030263	CG2076	not_deg
1986.12	1.51222	0.243153	1.69428056172082e-10	1.06280622932552e-09	FBgn0263289	scrib	not_deg
2525.4	1.0806	0.171916	1.75913546831837e-10	1.102767394626e-09	FBgn0033476	oys	not_deg
367.549	-1.59421	0.257491	1.76576400268103e-10	1.10619921344429e-09	FBgn0032635	CG15141	not_deg
672.329	-1.29014	0.207339	1.81436503409661e-10	1.13590390932828e-09	FBgn0032748	CG10492	not_deg
459.128	1.71643	0.278201	1.84205028347097e-10	1.15173202655377e-09	FBgn0052594	be	not_deg
1750.36	-1.29379	0.20766	1.91084074892649e-10	1.19240941266018e-09	FBgn0284253	LeuRS	not_deg
1555.01	1.3794	0.221693	1.91285225961358e-10	1.19288802266728e-09	FBgn0040777	CG14767	not_deg
1234.79	1.74653	0.28358	1.93119502639367e-10	1.20354384447226e-09	FBgn0040397	CG3655	not_deg
2039.64	-1.15171	0.183483	2.01262958897235e-10	1.25104115501297e-09	FBgn0266580	Gp210	not_deg
1007.46	-1.12853	0.180731	2.15826728166664e-10	1.33896387668445e-09	FBgn0032388	CG6686	not_deg
746.769	-1.31273	0.211714	2.25388239439154e-10	1.39467157845338e-09	FBgn0026597	Axn	not_deg
356.785	-1.65736	0.270277	2.36107829724309e-10	1.45911898640071e-09	FBgn0002906	Blm	not_deg
543.962	1.7931	0.293164	2.42577741529998e-10	1.49717170158727e-09	FBgn0283741	prage	not_deg
3925.71	1.22154	0.196786	2.46191638344888e-10	1.51849861874887e-09	FBgn0004403	RpS14a	not_deg
880.245	-1.30162	0.210371	2.47479848165414e-10	1.52546260107106e-09	FBgn0086694	Bre1	not_deg
766.266	1.35135	0.218621	2.51139526662734e-10	1.54702594027141e-09	FBgn0022984	qkr58E-3	not_deg
1567.11	1.08857	0.17484	2.54016083265097e-10	1.56273694357892e-09	FBgn0010226	GstS1	not_deg
2582.14	-1.00314	0.160964	2.57614853039044e-10	1.58284510665336e-09	FBgn0000239	bur	not_deg
1641.86	-1.17718	0.189918	2.69526088571045e-10	1.65285192511418e-09	FBgn0267976	Tim23	not_deg
1494.75	1.15107	0.185572	2.75204172797882e-10	1.68659334799725e-09	FBgn0011584	Trp1	not_deg
1556	-1.35723	0.220271	2.79228090681074e-10	1.70818717172187e-09	FBgn0250786	Chd1	not_deg
55062.6	0.855876	0.137123	2.91899580694124e-10	1.7820748286326e-09	FBgn0000559	eEF2	not_deg
1077.57	-1.1061	0.178503	2.97007348394176e-10	1.81095129412098e-09	FBgn0262647	Nup160	not_deg
6759.9	0.867162	0.13934	3.01285506512448e-10	1.83368742063261e-09	FBgn0286818	Pdi	not_deg
625.22	-1.6012	0.262356	3.07346162559286e-10	1.86686499881543e-09	FBgn0015546	spel1	not_deg
2789.36	1.87173	0.30785	3.09355669510175e-10	1.87702517473188e-09	FBgn0000273	Pka-C1	not_deg
492.77	-1.48197	0.242817	3.47941155189523e-10	2.10411102365399e-09	FBgn0029969	CG10932	not_deg
623.906	1.92717	0.31915	3.53222572163407e-10	2.13470261928516e-09	FBgn0027865	Tsp96F	not_deg
756.597	-1.44369	0.236281	3.58423100577794e-10	2.16476711974679e-09	FBgn0038601	CG18600	not_deg
517.803	-1.56081	0.256863	3.81030899212726e-10	2.29841483257016e-09	FBgn0261933	SmD1	not_deg
717.194	-1.50733	0.247681	3.84505642883976e-10	2.31645919990126e-09	FBgn0033581	CG12391	not_deg
790.552	1.35003	0.220989	4.03587361199287e-10	2.42531965962079e-09	FBgn0263593	Lpin	not_deg
352.482	-1.85405	0.308202	4.06912798820354e-10	2.4437714139681e-09	FBgn0032870	CG2608	not_deg
1735.84	-1.83276	0.304339	4.07916572419475e-10	2.44826571486579e-09	FBgn0011704	RnrS	not_deg
286.052	-1.75887	0.291946	4.28088657540258e-10	2.56612244060248e-09	FBgn0035027	CG3511	not_deg
3876.51	1.46167	0.240618	4.43956348988872e-10	2.65957600316146e-09	FBgn0013576	mtd	not_deg
962.538	-1.4642	0.241313	4.47730952742789e-10	2.68051291820089e-09	FBgn0046706	Haspin	not_deg
1485.07	1.27756	0.209538	4.6867189010708e-10	2.80238307341008e-09	FBgn0259700	CG42354	not_deg
845.869	1.69627	0.282287	4.83334893668088e-10	2.88645791639167e-09	FBgn0039633	CG11873	not_deg
2757.29	-0.95033	0.154647	4.87773650179302e-10	2.91115220234658e-09	FBgn0037632	CCT7	not_deg
695.873	1.29921	0.213584	5.00361876426232e-10	2.98071385055652e-09	FBgn0033434	CG1902	not_deg
618.352	1.41196	0.233463	5.57923680514385e-10	3.31537413374481e-09	FBgn0052521	CG32521	not_deg
1894.2	-1.42501	0.236211	5.76227237250929e-10	3.41989973315799e-09	FBgn0032925	CG9246	not_deg
799.828	1.93314	0.324672	5.77279571814247e-10	3.42402518306903e-09	FBgn0000414	Dab	not_deg
535.672	1.50591	0.250544	6.20035216015701e-10	3.67080762539252e-09	FBgn0033453	Sting	not_deg
1378.84	-1.14571	0.188878	6.37326180813796e-10	3.77084656981496e-09	FBgn0003567	su(Hw)	not_deg
948.783	1.85172	0.311277	6.40656664650499e-10	3.78821352910243e-09	FBgn0264302	CG43780	not_deg
600.472	1.40547	0.233233	6.45233195169183e-10	3.81292242644674e-09	FBgn0032864	CG2493	not_deg
2198.38	1.2101	0.199892	6.54502300186367e-10	3.86293383453591e-09	FBgn0000173	ben	not_deg
953.894	1.71682	0.287898	6.65195568384062e-10	3.92121741879535e-09	FBgn0264078	Flo2	not_deg
1337.4	-1.35058	0.224324	6.6654934117139e-10	3.92678268907669e-09	FBgn0030932	Ggt-1	not_deg
508.037	1.50948	0.252089	7.21935906205632e-10	4.24524887176747e-09	FBgn0032409	Ced-12	not_deg
333.116	-1.55994	0.261547	7.23863219405428e-10	4.25397238381424e-09	FBgn0030943	Nup35	not_deg
3236.75	1.39908	0.232786	7.34881461351213e-10	4.30936410078852e-09	FBgn0287594	CG46463	not_deg
470.094	-1.86529	0.315038	7.35087147082862e-10	4.30936410078852e-09	FBgn0261786	mi	not_deg
322.045	-1.58143	0.266306	7.63416968546088e-10	4.46452205217465e-09	FBgn0030240	CG2202	not_deg
520.012	1.3636	0.227514	8.02335944562667e-10	4.68355056555004e-09	FBgn0028371	jbug	not_deg
1097.89	1.08418	0.179543	8.07221849793133e-10	4.70920354854971e-09	FBgn0051869	CG31869	not_deg
1700.97	1.45718	0.244388	8.79997683448563e-10	5.12440935349604e-09	FBgn0016059	Sema1b	not_deg
413.553	1.52168	0.255877	9.00413717703613e-10	5.24011261942266e-09	FBgn0032210	CYLD	not_deg
1099.79	1.43239	0.240327	9.08436749007788e-10	5.2835960189561e-09	FBgn0036816	Indy	not_deg
853.685	1.99201	0.339473	9.22873637001619e-10	5.36105685494577e-09	FBgn0034718	wdp	not_deg
2772.97	-0.895006	0.148079	9.30132986350782e-10	5.39995437563431e-09	FBgn0266521	stai	not_deg
3856.75	1.28296	0.214014	9.42282953901312e-10	5.46718045589835e-09	FBgn0036165	chrb	not_deg
3149.39	-1.1291	0.188069	9.52450590715697e-10	5.52283055777977e-09	FBgn0027567	CG8108	not_deg
1887.34	1.80507	0.30606	9.60511273522416e-10	5.56620348047905e-09	FBgn0038809	CG16953	not_deg
857.96	-1.10738	0.18462	1.0070376303241e-09	5.82174649376146e-09	FBgn0029944	Dok	not_deg
1500.94	1.65673	0.280448	1.00969455300093e-09	5.83358787854968e-09	FBgn0035498	Fit1	not_deg
756.207	-1.48323	0.250291	1.02861357671847e-09	5.93573818955239e-09	FBgn0015522	olf186-M	not_deg
935.429	-1.07539	0.179079	1.03442137991176e-09	5.96566120725284e-09	FBgn0039581	Moca-cyp	not_deg
792.984	1.4076	0.236685	1.04387657508748e-09	6.01295491118602e-09	FBgn0039209	REPTOR	not_deg
1264.44	-1.59976	0.27102	1.05065314638682e-09	6.04835459947007e-09	FBgn0004655	wapl	not_deg
783.131	-1.15057	0.19269	1.1206488856158e-09	6.44356302857073e-09	FBgn0261385	scra	not_deg
316.798	-1.77962	0.303468	1.12577357118393e-09	6.46914848908751e-09	FBgn0025635	CG17829	not_deg
2576.85	1.01858	0.169783	1.13199648665719e-09	6.50101038023319e-09	FBgn0036258	eIF3l	not_deg
383.599	-1.73103	0.29501	1.14437573580986e-09	6.5681685196033e-09	FBgn0034939	thoc5	not_deg
25557.7	1.02803	0.171602	1.16930830857346e-09	6.70725322422299e-09	FBgn0001942	eIF4A	not_deg
3619.87	-1.08143	0.18142	1.17196535519649e-09	6.71847364208036e-09	FBgn0003676	CCT1	not_deg
344.417	-1.60689	0.27318	1.17822862774666e-09	6.75034154031784e-09	FBgn0004381	Klp68D	not_deg
600.059	-1.30913	0.220464	1.18097655278529e-09	6.76204316514158e-09	FBgn0039877	Mccc1	not_deg
1005.07	-1.16014	0.194703	1.22302064037754e-09	6.98608631586335e-09	FBgn0010339	128up	not_deg
2326.87	1.27715	0.215192	1.25343166575949e-09	7.15127530732426e-09	FBgn0003660	Syb	not_deg
1653.1	1.77848	0.304641	1.25720445762232e-09	7.16853344813201e-09	FBgn0260748	CG5004	not_deg
2554.56	-0.936039	0.156261	1.26312651928218e-09	7.19374194136644e-09	FBgn0053129	CG33129	not_deg
236.455	-1.81012	0.310081	1.27958576739232e-09	7.2831529575151e-09	FBgn0014417	CG13397	not_deg
512.291	-1.41353	0.239516	1.29923316572882e-09	7.38620990125193e-09	FBgn0010438	mtSSB	not_deg
22287.4	1.28554	0.215913	1.32532716247229e-09	7.52931273258102e-09	FBgn0000253	Cam	not_deg
712.076	-1.26966	0.214245	1.32597599296784e-09	7.52931273258102e-09	FBgn0033557	CG12325	not_deg
250.417	-1.81017	0.310438	1.33077220383921e-09	7.55207316388324e-09	FBgn0026876	CG11403	not_deg
2410.83	-0.934627	0.156375	1.38099203167521e-09	7.82317294539415e-09	FBgn0014133	bif	not_deg
937.219	1.21978	0.205752	1.43909042956117e-09	8.1426692841463e-09	FBgn0033544	CG7220	not_deg
18659.5	1.06195	0.177212	1.53545494724039e-09	8.67767433331319e-09	FBgn0026372	RpL23A	not_deg
416.956	-1.42406	0.242534	1.55953434457773e-09	8.80856611242048e-09	FBgn0263077	CG43340	not_deg
626.832	-1.47154	0.250946	1.58589045850548e-09	8.95093092601883e-09	FBgn0016034	mael	not_deg
442.974	1.77205	0.305142	1.61371193461181e-09	9.09848758426717e-09	FBgn0001189	hfw	not_deg
716.179	-1.29677	0.220565	1.69293592856902e-09	9.53955959749211e-09	FBgn0017561	Ork1	not_deg
579.651	-1.35768	0.231411	1.70191517653778e-09	9.58452230735288e-09	FBgn0037376	Hat1	not_deg
1107.42	-1.51645	0.26005	1.70437947770072e-09	9.59276411847408e-09	FBgn0029893	CG14442	not_deg
442.418	-1.43932	0.246336	1.80804866717234e-09	1.01702737528444e-08	FBgn0003268	rod	not_deg
1322.32	-1.17088	0.198797	1.83648170478433e-09	1.03241508154591e-08	FBgn0261387	CG17528	not_deg
1189.27	-1.31558	0.224795	1.93973898002658e-09	1.08918559599032e-08	FBgn0037652	CG11980	not_deg
14131.8	0.892451	0.150469	1.99073906547256e-09	1.1171682636156e-08	FBgn0020910	RpL3	not_deg
497.879	-1.33644	0.229396	2.05522999120476e-09	1.15201049507004e-08	FBgn0031878	sip2	not_deg
681.018	-1.28416	0.2196	2.09353972545451e-09	1.17279826233089e-08	FBgn0031851	Aatf	not_deg
1395.29	-1.07487	0.18279	2.14041710637453e-09	1.19835852596962e-08	FBgn0011826	Pp2B-14D	not_deg
639.306	-1.40815	0.242036	2.16226877278635e-09	1.20918005759376e-08	FBgn0011705	rost	not_deg
1998.05	1.20145	0.205167	2.22897870230808e-09	1.24503268424376e-08	FBgn0035165	CG13887	not_deg
1285.21	-1.71919	0.299403	2.42092920932678e-09	1.34832111977904e-08	FBgn0003447	sn	not_deg
396.381	-1.79774	0.313798	2.46911226655917e-09	1.37435778600288e-08	FBgn0040020	MED21	not_deg
2230.92	-1.00569	0.171454	2.52578776492992e-09	1.40427353404021e-08	FBgn0037051	CG10565	not_deg
1013.34	-1.85618	0.324487	2.52841464363076e-09	1.404919093287e-08	FBgn0031126	Cyp6v1	not_deg
1277.56	1.20272	0.206993	2.90806480160977e-09	1.61400122312852e-08	FBgn0045073	Stim	not_deg
1053.3	-1.23568	0.213144	2.96875575820821e-09	1.64673170963112e-08	FBgn0085430	CG34401	not_deg
1110.48	-1.46921	0.255432	2.98247393434971e-09	1.65338419090468e-08	FBgn0034313	CG5726	not_deg
1028.5	-1.77572	0.311892	3.06536487731888e-09	1.69737275269217e-08	FBgn0035878	CG7182	not_deg
11410.9	1.28636	0.222428	3.12581769883506e-09	1.72884954664363e-08	FBgn0039359	RpL27	not_deg
6883.99	0.936766	0.160166	3.16187518945436e-09	1.74778394988005e-08	FBgn0010348	Arf79F	not_deg
310.22	1.49778	0.261023	3.22106328856856e-09	1.77947502137923e-08	FBgn0023507	D2hgdh	not_deg
875.749	-1.47906	0.257857	3.36458331797813e-09	1.85662240085322e-08	FBgn0029512	Aos1	not_deg
741.1	-1.57562	0.275791	3.38239942756206e-09	1.86537966128782e-08	FBgn0000524	dx	not_deg
498.84	-1.35095	0.234968	3.46324979320039e-09	1.90709386978996e-08	FBgn0020305	dbe	not_deg
1756.5	-0.957634	0.164617	3.6133106232918e-09	1.98815053526131e-08	FBgn0262732	mbf1	not_deg
359.013	-1.84427	0.326476	3.71554209575567e-09	2.04322839861263e-08	FBgn0032295	CG12299	not_deg
7261.93	0.864325	0.148448	3.7348468018535e-09	2.05149034932755e-08	FBgn0004828	His3.3B	not_deg
2421.6	-0.985314	0.16983	3.83417478284073e-09	2.10363853998445e-08	FBgn0030321	CG1703	not_deg
692.534	1.5757	0.276822	3.83877830494409e-09	2.10495938517672e-08	FBgn0243516	Vrp1	not_deg
1181	1.42002	0.248443	3.98750008905831e-09	2.18151760009269e-08	FBgn0015949	hrg	not_deg
531.164	1.70065	0.300386	4.09926746026697e-09	2.24010710414247e-08	FBgn0052529	Hers	not_deg
408.192	1.57521	0.277652	4.2951814924819e-09	2.34315962466927e-08	FBgn0037831	Cap-H2	not_deg
368.453	-1.87551	0.333683	4.2983289402018e-09	2.34354282661173e-08	FBgn0039565	CG4884	not_deg
230.155	-1.79881	0.319519	4.35369015434666e-09	2.37237749456582e-08	FBgn0030196	Psf3	not_deg
4530.35	1.4586	0.257557	4.36613299572295e-09	2.37780595250025e-08	FBgn0287182	l(3)80Fj	not_deg
1878.02	1.6379	0.289451	4.47049385946827e-09	2.42912038792536e-08	FBgn0041150	hoe1	not_deg
309.677	-1.56515	0.276459	4.60005378353348e-09	2.49668830776718e-08	FBgn0004510	Ets97D	not_deg
1205.93	-1.35529	0.237963	4.72433323028915e-09	2.56124061155665e-08	FBgn0266666	Sem1	not_deg
6941.63	-0.768862	0.133398	4.820926431861e-09	2.60918011571924e-08	FBgn0283521	lola	not_deg
354.218	-1.5473	0.273965	4.87015570450503e-09	2.63433648011742e-08	FBgn0030081	CG7246	not_deg
660.333	1.24304	0.217581	4.95941946630104e-09	2.68110747797493e-08	FBgn0083962	CG34126	not_deg
970.134	-1.39639	0.24602	4.99461141521186e-09	2.69861050816266e-08	FBgn0026317	Tsc1	not_deg
995.501	1.34752	0.236915	5.12670200577019e-09	2.7684190831159e-08	FBgn0032727	CG10623	not_deg
283.359	-1.93995	0.347863	5.15638711933208e-09	2.78288122403142e-08	FBgn0035204	CG2277	not_deg
6789.39	-1.36441	0.240105	5.231706550238e-09	2.82035474038421e-08	FBgn0035630	CG10576	not_deg
340.828	1.53701	0.27226	5.28633492525209e-09	2.84500394489283e-08	FBgn0267408	AOX1	not_deg
736.278	1.10506	0.193183	5.53535428935585e-09	2.97401181970156e-08	FBgn0032398	CG6766	not_deg
723.303	-1.99101	0.358412	5.54954074212752e-09	2.97996347413402e-08	FBgn0036486	Msh6	not_deg
7646.23	1.38323	0.243808	5.56912839842341e-09	2.98880714999375e-08	FBgn0001105	Gbeta13F	not_deg
604.314	-1.47646	0.261875	5.57513831255306e-09	2.9903581827544e-08	FBgn0033607	CG9062	not_deg
1021.09	-1.55147	0.27528	5.73082735576565e-09	3.07214654390457e-08	FBgn0051163	SKIP	not_deg
733.565	1.57153	0.279509	5.77005090952462e-09	3.09144426874195e-08	FBgn0034975	enok	not_deg
414.226	-1.54069	0.273868	5.84194131199974e-09	3.12646607903503e-08	FBgn0037739	CG12948	not_deg
837.558	-1.28326	0.226188	5.89844539183049e-09	3.15494414512808e-08	FBgn0030177	CG2972	not_deg
2635.73	1.05719	0.184752	5.90631615243515e-09	3.15739209822035e-08	FBgn0265935	coro	not_deg
1212.55	1.00626	0.176389	6.76230855490213e-09	3.61095974923325e-08	FBgn0013987	MAPk-Ak2	not_deg
916.275	-1.17817	0.207969	6.87458457645038e-09	3.66682766640383e-08	FBgn0034962	MAN1	not_deg
908.964	1.17474	0.207283	6.95237003933003e-09	3.70625510717343e-08	FBgn0014028	SdhB	not_deg
778.477	-1.1666	0.205939	7.03587833170196e-09	3.7486878159735e-08	FBgn0034496	CG9143	not_deg
492.279	-1.54206	0.276028	7.19089323948046e-09	3.82490076028969e-08	FBgn0032513	CG6565	not_deg
1118.85	-1.2877	0.228561	7.22202754541556e-09	3.83933078329496e-08	FBgn0035524	CG11583	not_deg
434.808	-1.60413	0.287893	7.35611396937714e-09	3.90444238941459e-08	FBgn0033209	CG12107	not_deg
383.792	1.73525	0.312762	7.55960588832207e-09	4.00767823227694e-08	FBgn0029937	CG8300	not_deg
420.254	-1.7301	0.312424	7.5977401531187e-09	4.02566829008528e-08	FBgn0038167	Lkb1	not_deg
1532	-0.983848	0.173393	7.83558827927838e-09	4.14710732506258e-08	FBgn0029152	Mkrn1	not_deg
1463.83	1.06565	0.188246	8.1865214149908e-09	4.32806441051775e-08	FBgn0028662	VhaPPA1-1	not_deg
3434.88	1.41224	0.252045	8.27704031464971e-09	4.37350779580581e-08	FBgn0266557	kis	not_deg
390.363	-1.49143	0.267702	8.37444708269819e-09	4.42253858334227e-08	FBgn0035911	CG6638	not_deg
412.753	-1.78798	0.324375	8.63133352577138e-09	4.55067831928045e-08	FBgn0037377	CG1218	not_deg
677.627	-1.20531	0.214335	8.64819017826292e-09	4.55705898068445e-08	FBgn0050463	Pgant9	not_deg
315.697	-1.77903	0.322577	8.85920872879452e-09	4.66312551705082e-08	FBgn0039627	CG11837	not_deg
332.145	-1.49575	0.269191	9.05931921539089e-09	4.76322406360514e-08	FBgn0033351	AIMP1	not_deg
221.753	-1.90212	0.346741	9.1089791237236e-09	4.78670860202252e-08	FBgn0026619	Taz	not_deg
2729.24	1.03833	0.18345	9.32916716441457e-09	4.89972971347472e-08	FBgn0027066	Eb1	not_deg
1102.75	1.13337	0.201484	9.40147851426363e-09	4.93259815516682e-08	FBgn0014906	Hydr2	not_deg
2313.99	-0.958883	0.169714	9.40204155397996e-09	4.93259815516682e-08	FBgn0014879	Set	not_deg
286.652	-1.61643	0.292447	9.50122885409373e-09	4.98141455158638e-08	FBgn0030834	CG8675	not_deg
1062.75	1.6551	0.299774	9.56061909250273e-09	5.00757016402397e-08	FBgn0026189	promL	not_deg
437.192	-1.78413	0.325074	9.57553291418948e-09	5.01264243487199e-08	FBgn0024182	waw	not_deg
191.39	-1.93369	0.353589	9.65503633588377e-09	5.05150236241517e-08	FBgn0031070	CG12702	not_deg
745.358	-1.20622	0.215362	9.7306707167617e-09	5.08552229117562e-08	FBgn0038805	TFAM	not_deg
14486.5	0.946166	0.167329	9.78196608868968e-09	5.1095446844736e-08	FBgn0039857	RpL6	not_deg
6985.11	1.03866	0.184633	1.03101490995212e-08	5.37957425797008e-08	FBgn0013770	Cp1	not_deg
336.541	-1.92534	0.353374	1.0706690548787e-08	5.57737113641972e-08	FBgn0038768	CG4936	not_deg
1373.12	-1.72585	0.314631	1.07339749898724e-08	5.58854700043056e-08	FBgn0004795	retn	not_deg
2338.2	1.14223	0.203917	1.07858106217996e-08	5.61248614603415e-08	FBgn0036921	RhoGDI	not_deg
675.83	1.31887	0.237439	1.12995809970917e-08	5.87664046972999e-08	FBgn0033212	LRR	not_deg
504.397	-1.26055	0.226932	1.17384479315854e-08	6.09496334909242e-08	FBgn0033761	CG8778	not_deg
1976.55	-1.39228	0.251821	1.19189231983817e-08	6.18532099926848e-08	FBgn0002521	pho	not_deg
371.647	-1.74543	0.319525	1.19505606120899e-08	6.19838330448495e-08	FBgn0003079	Raf	not_deg
382.99	-1.94682	0.359016	1.22850416563146e-08	6.36842208089646e-08	FBgn0037250	CG1074	not_deg
634.251	-1.56546	0.285256	1.23412271170572e-08	6.39408983335101e-08	FBgn0030090	fend	not_deg
1798.28	1.82281	0.334628	1.23995138819015e-08	6.42081796639792e-08	FBgn0267488	Mcr	not_deg
460.126	-1.50319	0.273473	1.26624956095043e-08	6.54992015202909e-08	FBgn0040268	Top3alpha	not_deg
2411.74	-1.14152	0.205124	1.27460786709199e-08	6.58959892452899e-08	FBgn0039929	CG11076	not_deg
618.434	1.25907	0.226947	1.29028964017909e-08	6.66348394456711e-08	FBgn0030318	rho-4	not_deg
453.779	-1.37236	0.248867	1.31686127914995e-08	6.79704650546702e-08	FBgn0033471	CG12134	not_deg
2353.43	1.93011	0.356071	1.31918839059469e-08	6.80539328517229e-08	FBgn0010113	hdc	not_deg
682.465	1.26534	0.228427	1.3243093436877e-08	6.82813612654469e-08	FBgn0052549	CG32549	not_deg
701.984	1.6518	0.302456	1.34451843590434e-08	6.92860710115219e-08	FBgn0035390	scramb2	not_deg
706.949	1.25645	0.226906	1.3468889813001e-08	6.93709343673371e-08	FBgn0037819	CG14688	not_deg
454.591	-1.33232	0.241499	1.356528694126e-08	6.98299008227587e-08	FBgn0011787	mRpL12	not_deg
446.986	-1.30345	0.236159	1.3836198845508e-08	7.11480503938809e-08	FBgn0027539	lili	not_deg
546.413	-1.36772	0.248378	1.40951724128283e-08	7.24020512202356e-08	FBgn0004391	shtd	not_deg
706.495	1.12856	0.203405	1.44325742941932e-08	7.4095460423054e-08	FBgn0052528	parvin	not_deg
1766.56	1.0667	0.191964	1.48898966645453e-08	7.63615085766005e-08	FBgn0032833	COX4	not_deg
1551.25	1.25976	0.228472	1.53891460516126e-08	7.88796603768484e-08	FBgn0027525	LTV1	not_deg
1136.58	-1.17423	0.213158	1.68136987135585e-08	8.5997493153393e-08	FBgn0038925	Cchl	not_deg
1578.54	-1.02921	0.185757	1.68860668785727e-08	8.63215738832634e-08	FBgn0032919	CG9253	not_deg
2102.92	1.56332	0.287401	1.69711619810986e-08	8.67103345356239e-08	FBgn0259212	cno	not_deg
717.032	-1.22578	0.223008	1.71709732874278e-08	8.76844853276479e-08	FBgn0037109	MED1	not_deg
982.998	1.02284	0.185055	1.85088382316858e-08	9.44660353837639e-08	FBgn0250791	alphaSnap	not_deg
1079.92	1.38317	0.253123	1.85808262728631e-08	9.47579358661907e-08	FBgn0029666	CG10803	not_deg
463.987	-1.43702	0.264306	1.85858027572706e-08	9.47579358661907e-08	FBgn0037117	CG11248	not_deg
206.079	1.93435	0.361097	1.86834366139078e-08	9.51544845612678e-08	FBgn0024944	Oamb	not_deg
1009.88	-1.03004	0.186821	1.91098338604519e-08	9.71197017775352e-08	FBgn0030034	CG10555	not_deg
1110.28	1.81999	0.33899	1.92782029149924e-08	9.79234631373618e-08	FBgn0004611	Plc21C	not_deg
973.012	-1.27793	0.233979	1.95750583589625e-08	9.93786728658132e-08	FBgn0000384	cta	not_deg
473.985	-1.28743	0.235898	1.99144606592164e-08	1.00988769556349e-07	FBgn0034894	sigmar	not_deg
559.318	-1.46141	0.269243	1.99238146302615e-08	1.00988769556349e-07	FBgn0039141	spas	not_deg
319.736	-1.67531	0.311733	2.02435572624846e-08	1.02501054601646e-07	FBgn0035993	Nf-YA	not_deg
661.143	1.34307	0.246588	2.04190396168701e-08	1.03335002496145e-07	FBgn0004574	Rop	not_deg
499.317	1.22778	0.224592	2.06623384001155e-08	1.04511088952563e-07	FBgn0031250	Ent1	not_deg
2894.02	0.904341	0.163618	2.08299861994891e-08	1.05303490359759e-07	FBgn0086706	pix	not_deg
370.58	-1.62943	0.302914	2.10662793164337e-08	1.06441901554042e-07	FBgn0032916	CG9257	not_deg
751.625	-1.1487	0.209738	2.11211833445646e-08	1.06663088702662e-07	FBgn0042085	Bap170	not_deg
335.396	-1.43513	0.265172	2.17692680732389e-08	1.09647101672094e-07	FBgn0003042	Pc	not_deg
1050	1.37249	0.252996	2.28328159059069e-08	1.14943561164978e-07	FBgn0014029	Sep2	not_deg
806.489	1.28454	0.236089	2.30674124546124e-08	1.16063594948798e-07	FBgn0010397	LamC	not_deg
1169.42	-1.17806	0.216264	2.34897332339904e-08	1.1811538093313e-07	FBgn0027090	GlnRS	not_deg
1058.42	1.49131	0.276522	2.34998467855481e-08	1.1811538093313e-07	FBgn0267336	Glut4EF	not_deg
8813	1.29926	0.239448	2.42043322025265e-08	1.21465195895925e-07	FBgn0031453	Bacc	not_deg
383.007	-1.62448	0.303736	2.43242314111602e-08	1.2200301312191e-07	FBgn0050000	GstT1	not_deg
832.683	-1.66613	0.312578	2.53009876443769e-08	1.26835756574975e-07	FBgn0046114	Gclm	not_deg
1630.57	-0.906379	0.165678	2.62394781683721e-08	1.31471718893804e-07	FBgn0039120	Nup98-96	not_deg
512.076	1.49724	0.278924	2.63002329703717e-08	1.3170727953031e-07	FBgn0034230	CG4853	not_deg
516.186	-1.25368	0.231373	2.63707042267188e-08	1.31991227160888e-07	FBgn0039544	CG12877	not_deg
349.963	-1.47818	0.27555	2.72629892076887e-08	1.36314946038444e-07	FBgn0037722	CG8319	not_deg
1033.44	1.08807	0.200128	2.84508317762099e-08	1.41957950325337e-07	FBgn0266449	Kr-h2	not_deg
288.082	1.8702	0.353811	2.85243929046802e-08	1.42250939641707e-07	FBgn0030731	Mfe2	not_deg
181.073	-1.8953	0.359504	2.99776918950074e-08	1.4934312724202e-07	FBgn0030291	CG1738	not_deg
364.202	-1.5806	0.296769	3.00214908796572e-08	1.49483631211176e-07	FBgn0029079	icln	not_deg
507.165	-1.97766	0.376231	3.04523464317254e-08	1.51550228737325e-07	FBgn0037716	Son	not_deg
2519.3	-1.12739	0.208695	3.13727894446515e-08	1.55968976570013e-07	FBgn0002413	dco	not_deg
945.006	1.08421	0.200004	3.16554054100972e-08	1.57292411019068e-07	FBgn0035871	BI-1	not_deg
2316.64	1.1885	0.220246	3.2412634780646e-08	1.60971556669685e-07	FBgn0010333	Rac1	not_deg
198.132	-1.90061	0.36197	3.24863816461729e-08	1.61254255866684e-07	FBgn0034186	CG8950	not_deg
938.74	-1.18576	0.220036	3.36720144076881e-08	1.66966507034501e-07	FBgn0036337	AdenoK	not_deg
1038.48	-1.42899	0.26831	3.56846800747339e-08	1.76855045768523e-07	FBgn0000052	Pfas	not_deg
289.846	-1.64549	0.311781	3.63679054134879e-08	1.80054944931964e-07	FBgn0027872	rdgBbeta	not_deg
896.369	-1.14362	0.212626	3.6539790427337e-08	1.80812540653601e-07	FBgn0029882	CG3226	not_deg
443.987	-1.36136	0.255488	3.7406603541068e-08	1.84910930861855e-07	FBgn0030658	CG7872	not_deg
772.519	-1.27279	0.238134	3.78343889189008e-08	1.86929184426631e-07	FBgn0031229	CG3436	not_deg
431.596	1.53866	0.290562	3.81335007945378e-08	1.88309945963753e-07	FBgn0052641	CG32641	not_deg
11364.7	-1.4137	0.268019	3.84173392134163e-08	1.89613901318535e-07	FBgn0046214	vig2	not_deg
8588.94	0.996745	0.184513	3.84524332720543e-08	1.89646066429104e-07	FBgn0261596	RpS24	not_deg
467.57	-1.44916	0.273142	3.85287383235457e-08	1.89870414823231e-07	FBgn0031217	CG11377	not_deg
2556.24	-1.16125	0.21673	3.85612442225902e-08	1.89932952658544e-07	FBgn0033005	CG3107	not_deg
2027.09	-1.1935	0.222801	3.85971756354278e-08	1.9001228991555e-07	FBgn0015321	Ubc4	not_deg
398.23	-1.39608	0.262629	3.87841360421314e-08	1.90834673492726e-07	FBgn0010421	TfIIFbeta	not_deg
850.72	-1.18676	0.2217	4.02223679250497e-08	1.97708408493129e-07	FBgn0259876	Cap-G	not_deg
7582.2	0.807559	0.148835	4.0896226244464e-08	2.00711893780434e-07	FBgn0003943	Ubi-p63E	not_deg
323.893	-1.83372	0.351861	4.09264344764494e-08	2.00757356426186e-07	FBgn0260397	Su(var)3-3	not_deg
15256.2	0.682165	0.125343	4.14161229671625e-08	2.02951706871295e-07	FBgn0029176	eEF1gamma	not_deg
193.253	1.81183	0.346682	4.21658952920737e-08	2.06520238310948e-07	FBgn0000448	Hr3	not_deg
2341.39	1.11749	0.20833	4.22754295594565e-08	2.06950966459341e-07	FBgn0264357	SNF4Agamma	not_deg
513.76	-1.66264	0.317085	4.26726244914132e-08	2.08788721669319e-07	FBgn0005642	wdn	not_deg
1761.6	1.35343	0.255331	4.54063366247545e-08	2.21485871016932e-07	FBgn0036837	CG18135	not_deg
995.725	-1.41633	0.268271	4.56880778209286e-08	2.22746808704782e-07	FBgn0259734	Nost	not_deg
1826.75	1.25704	0.236497	4.57442136883384e-08	2.22907111440124e-07	FBgn0032940	Mondo	not_deg
431.554	-1.6139	0.308252	4.70278209624603e-08	2.28674222204342e-07	FBgn0033916	Usp20-33	not_deg
379.471	-1.62346	0.309983	4.74111829429833e-08	2.30327515716419e-07	FBgn0029822	CG12236	not_deg
1429.95	-1.17647	0.221129	4.80377656431255e-08	2.33135181614865e-07	FBgn0020224	Cbl	not_deg
1341.81	1.47645	0.28051	4.85439684277307e-08	2.35353534334749e-07	FBgn0037442	gzl	not_deg
1391.35	1.15743	0.216975	4.85909888063547e-08	2.35462400257285e-07	FBgn0037074	CG7324	not_deg
1103.69	1.61637	0.309243	4.94586471097663e-08	2.39424814417732e-07	FBgn0039714	Zip99C	not_deg
546.706	-1.31033	0.247942	4.96091046432614e-08	2.40031937408208e-07	FBgn0036248	ssp	not_deg
735.807	1.50731	0.286996	4.97875110584447e-08	2.40652190365705e-07	FBgn0035321	CG1275	not_deg
585.728	-1.15237	0.216841	5.23023255649678e-08	2.52298837715258e-07	FBgn0035603	Pfdn4	not_deg
1747.78	1.35764	0.257582	5.38005424099867e-08	2.59395472333864e-07	FBgn0026199	myo	not_deg
634.483	-1.31347	0.249193	5.40639927118642e-08	2.60403703589557e-07	FBgn0030007	alpha-PheRS	not_deg
292.786	-1.51596	0.289759	5.41296205218036e-08	2.6058885620366e-07	FBgn0034430	mip40	not_deg
288.305	1.47117	0.280776	5.48278901987334e-08	2.63817935519508e-07	FBgn0034902	CG5532	not_deg
492.247	1.47402	0.281374	5.50211244576994e-08	2.64614891082312e-07	FBgn0001291	Jra	not_deg
4435.06	-1.01326	0.190324	5.55273688543107e-08	2.66915662220947e-07	FBgn0032859	Arpc2	not_deg
5023.76	1.26487	0.239554	5.59043214048799e-08	2.68458377087061e-07	FBgn0004636	Rap1	not_deg
224.749	-1.74075	0.335849	5.62896927491576e-08	2.70038390891229e-07	FBgn0260648	Rrp40	not_deg
1465.08	1.23778	0.234286	5.65597605722483e-08	2.71198251668334e-07	FBgn0038320	Sra-1	not_deg
1421.12	1.19408	0.225714	5.67600525382839e-08	2.72022551789725e-07	FBgn0004647	N	not_deg
926.586	1.26379	0.239668	5.70969398893114e-08	2.73452469849594e-07	FBgn0023081	gek	not_deg
1082.7	1.28003	0.242734	5.71154767489709e-08	2.73452469849594e-07	FBgn0025865	Cortactin	not_deg
445.951	1.2732	0.241624	5.85380599905222e-08	2.80123467303622e-07	FBgn0031418	CG3609	not_deg
774.428	-1.15903	0.219899	6.14160418667784e-08	2.93602374709761e-07	FBgn0263133	mEFG1	not_deg
225.33	-1.86019	0.361805	6.14700910967444e-08	2.93714268774823e-07	FBgn0002641	mal	not_deg
1021.15	-1.22869	0.233388	6.18399071783925e-08	2.95334085851964e-07	FBgn0028360	Cdc7	not_deg
69871.1	1.04441	0.196879	6.27329111362731e-08	2.99300623813429e-07	FBgn0013674	mt:CoI	not_deg
707.59	-1.75574	0.340631	6.30464884656635e-08	3.00647060668351e-07	FBgn0011606	Klp3A	not_deg
9359.88	0.944408	0.177488	6.35140391435785e-08	3.02575579120875e-07	FBgn0002626	RpL32	not_deg
808.736	1.79924	0.349489	6.53816070165874e-08	3.11163209162855e-07	FBgn0261461	RhoGAP18B	not_deg
1528.44	1.44622	0.277635	6.59282376318974e-08	3.13453451240941e-07	FBgn0086674	Tpst	not_deg
189.591	-1.79379	0.349296	6.79376270504618e-08	3.22846879166424e-07	FBgn0026737	CG6171	not_deg
993.4	-1.42425	0.27385	6.9388529226773e-08	3.29252006256742e-07	FBgn0015396	jumu	not_deg
919.636	-1.17521	0.223654	6.94335764145661e-08	3.29302736236327e-07	FBgn0024188	san	not_deg
908.573	-1.29154	0.247445	6.96038681543561e-08	3.29947119811822e-07	FBgn0010316	dap	not_deg
508.979	1.25894	0.240377	7.09901248971033e-08	3.36282651437746e-07	FBgn0025814	Mgstl	not_deg
2122.42	1.26521	0.24168	7.14952656339726e-08	3.38410924000804e-07	FBgn0026620	tacc	not_deg
374.555	-1.47951	0.285505	7.23749022189929e-08	3.42405448059747e-07	FBgn0052452	CG32452	not_deg
808.226	1.53129	0.296107	7.47607085063026e-08	3.53169734368118e-07	FBgn0039113	udt	not_deg
202.122	1.74462	0.340353	7.56596960673687e-08	3.57240486111196e-07	FBgn0031974	CG12560	not_deg
567.375	-1.36054	0.26183	7.57212251248189e-08	3.57354969385224e-07	FBgn0014427	CG11899	not_deg
216.983	-1.67151	0.325325	7.60426243281747e-08	3.58695154618875e-07	FBgn0038806	CG5412	not_deg
8891.93	-1.23229	0.236888	7.7673987383549e-08	3.66210117595336e-07	FBgn0004362	HmgD	not_deg
853.655	1.91582	0.376374	7.79039436701553e-08	3.67113716852723e-07	FBgn0052296	Mrtf	not_deg
4045.92	0.912512	0.173221	7.84045780528732e-08	3.6929134183626e-07	FBgn0015790	Rab11	not_deg
422.757	1.66076	0.323362	7.90167092727319e-08	3.71809110642678e-07	FBgn0038110	CG8031	not_deg
394.742	-1.3403	0.258201	8.13523640170221e-08	3.82423937765158e-07	FBgn0264707	RhoGEF3	not_deg
446.365	-1.27453	0.244955	8.18931852572008e-08	3.84400676146067e-07	FBgn0036990	mRpL15	not_deg
704.98	-1.19379	0.228758	8.32828574976372e-08	3.9015942771987e-07	FBgn0034308	Naus	not_deg
717.831	-1.07727	0.205724	8.50027050598037e-08	3.9782760156163e-07	FBgn0036018	CG3335	not_deg
2699.68	-1.30562	0.251754	8.61337889523267e-08	4.02727983955147e-07	FBgn0002183	dre4	not_deg
270.72	1.98513	0.392844	8.77305599859071e-08	4.09993865170609e-07	FBgn0261284	bou	not_deg
454.4	-1.28712	0.248251	8.88577950060097e-08	4.15059437199124e-07	FBgn0034727	mRpS29	not_deg
1104.31	1.64008	0.321751	8.92092692553039e-08	4.16498220074081e-07	FBgn0040388	boi	not_deg
322.683	-1.70182	0.333867	9.09126726971216e-08	4.24244385492654e-07	FBgn0261850	Xpd	not_deg
912.431	-1.33861	0.259347	9.18285582157975e-08	4.28101522615962e-07	FBgn0040078	pont	not_deg
2901.42	-0.958173	0.182626	9.1883788554696e-08	4.28150759988702e-07	FBgn0029676	HIP-R	not_deg
1904.04	1.48359	0.288093	9.21627500117009e-08	4.29232517196236e-07	FBgn0000719	fog	not_deg
1303.46	1.5267	0.298135	9.22055036940063e-08	4.29232517196236e-07	FBgn0261797	Dhc64C	not_deg
233.154	1.5057	0.293085	9.23977702798173e-08	4.29918751520412e-07	FBgn0000567	Eip74EF	not_deg
472.653	0.198741	1.04722	9.37826355209732e-08	4.36150684846447e-07	FBgn0028583	lcs	not_deg
650.258	-1.45377	0.28305	9.64560037830363e-08	4.4814871365022e-07	FBgn0024558	Dph5	not_deg
14127.5	1.28827	0.249263	1.01284920710608e-07	4.70356572195339e-07	FBgn0017581	Lk6	not_deg
7076.14	0.836232	0.159238	1.02578013498938e-07	4.76130876216622e-07	FBgn0027835	Dp1	not_deg
379.92	-1.30174	0.252651	1.03460168294255e-07	4.79993084753354e-07	FBgn0260243	E(var)3-9	not_deg
1404.24	1.37281	0.266776	1.03516928200688e-07	4.80024071990129e-07	FBgn0023172	RhoGEF2	not_deg
310.658	-1.45298	0.283809	1.04640188783741e-07	4.84763755191959e-07	FBgn0020312	Tmtc3	not_deg
363.592	-1.4238	0.27762	1.04874754309117e-07	4.85486041402866e-07	FBgn0035405	CG15812	not_deg
953.255	-1.10331	0.212764	1.04897401329717e-07	4.85486041402866e-07	FBgn0025463	Bap60	not_deg
2952.56	1.3091	0.254279	1.08606674795089e-07	5.02410703624963e-07	FBgn0036534	DCP2	not_deg
457.993	0.200183	1.04765	1.10812020288829e-07	5.12365274707392e-07	FBgn0261615	CG42704	not_deg
610.796	-1.2083	0.234229	1.10967033704603e-07	5.12834627800682e-07	FBgn0016978	snRNP-U1-70K	not_deg
2346.74	-0.876827	0.167912	1.13534657881984e-07	5.2419542186841e-07	FBgn0022764	Sin3A	not_deg
325.222	-1.38636	0.270555	1.1705972165362e-07	5.39950641025001e-07	FBgn0051184	LSm3	not_deg
548.772	-1.6067	0.318525	1.30235060933144e-07	5.99569192624487e-07	FBgn0026015	Top3beta	not_deg
269.434	-1.70573	0.339466	1.31029720908471e-07	6.02648692374131e-07	FBgn0036519	CG7650	not_deg
942.117	1.47874	0.291505	1.31977292347021e-07	6.06715754026952e-07	FBgn0003159	CG2841	not_deg
188.861	-1.74572	0.348016	1.33586652769858e-07	6.13819782741651e-07	FBgn0024227	aurB	not_deg
955.83	-1.01716	0.197053	1.35557243385437e-07	6.22576031552188e-07	FBgn0039163	CG5515	not_deg
987.81	-1.76859	0.353446	1.36676357251454e-07	6.27114832099178e-07	FBgn0053181	CG33181	not_deg
391.081	1.52799	0.302226	1.37238164408264e-07	6.29090294525688e-07	FBgn0038407	CG6126	not_deg
1297.55	1.05269	0.20461	1.4605566831213e-07	6.67275300653843e-07	FBgn0000382	csw	not_deg
336.697	0.198177	1.04705	1.50869251835132e-07	6.88610370876067e-07	FBgn0266455	CG45080	not_deg
842.423	-1.34579	0.265625	1.55144426110464e-07	7.07449726103137e-07	FBgn0012058	Cdc27	not_deg
638.372	1.44538	0.286317	1.56584509443683e-07	7.13676901102095e-07	FBgn0016081	fry	not_deg
13569.5	1.13901	0.220397	1.57695912259678e-07	7.18400817019492e-07	FBgn0011284	RpS4	not_deg
1878.06	-1.00259	0.195346	1.59425415973274e-07	7.25211123251002e-07	FBgn0030812	wcy	not_deg
401.485	-1.54414	0.307691	1.59449606571808e-07	7.25211123251002e-07	FBgn0031377	CG15356	not_deg
351.108	-1.83153	0.369012	1.59493484383215e-07	7.25211123251002e-07	FBgn0033273	Gasz	not_deg
516.884	1.49672	0.297417	1.61308773204939e-07	7.33117397425005e-07	FBgn0033127	Tsp42Ef	not_deg
1215.02	1.053	0.206067	1.70622947949159e-07	7.74556990900621e-07	FBgn0035793	CG7546	not_deg
691.438	-1.1804	0.232521	1.70669208636631e-07	7.74556990900621e-07	FBgn0026079	Nsun2	not_deg
656.168	-1.21751	0.239979	1.73369535066064e-07	7.85324666166456e-07	FBgn0032194	CG4901	not_deg
506.432	-1.55806	0.311802	1.75178676123801e-07	7.93144832615318e-07	FBgn0002924	ncd	not_deg
1465.39	-0.953181	0.187213	1.7665200305218e-07	7.99437889166736e-07	FBgn0039994	conu	not_deg
1794.73	-1.84657	0.374423	1.80113393587325e-07	8.14333432799297e-07	FBgn0039350	jigr1	not_deg
475.234	1.77599	0.358459	1.80788147015787e-07	8.1664058959389e-07	FBgn0086532	Spt-I	not_deg
378.07	-1.32875	0.263574	1.80794087753598e-07	8.1664058959389e-07	FBgn0015402	ksr	not_deg
702.28	-1.3755	0.27381	1.86269798948799e-07	8.39791167885341e-07	FBgn0069923	CG41128	not_deg
576.077	-1.19416	0.235985	1.888068803221e-07	8.50829312593947e-07	FBgn0026400	Noa36	not_deg
496.062	1.4033	0.279647	1.91738761158854e-07	8.63020870909616e-07	FBgn0033539	Git	not_deg
626.819	1.92456	0.391595	1.91782415757692e-07	8.63020870909616e-07	FBgn0250785	vari	not_deg
1076.34	0.995667	0.195109	1.95388247100246e-07	8.78010477475789e-07	FBgn0036448	mop	not_deg
933.841	1.15058	0.226962	1.96445741350221e-07	8.82348842943704e-07	FBgn0030808	RhoGAP15B	not_deg
581.683	-1.15789	0.228834	1.99015865956094e-07	8.93055746811406e-07	FBgn0036510	SCCRO	not_deg
485.859	1.38639	0.27665	1.99328230014398e-07	8.94038879124009e-07	FBgn0261823	Asx	not_deg
665.215	1.18257	0.233634	1.9958067182836e-07	8.94752450643045e-07	FBgn0026086	Adar	not_deg
270.452	-1.97022	0.402852	2.01833993724771e-07	9.04431430505809e-07	FBgn0011774	Irbp	not_deg
1443.06	1.68657	0.341092	2.04180352184324e-07	9.14518072750818e-07	FBgn0027603	Ulp1	not_deg
1984.39	0.891983	0.17369	2.05344012001115e-07	9.19300492774726e-07	FBgn0262518	Rab8	not_deg
1341.92	-1.29359	0.257541	2.0743631075918e-07	9.28233911590447e-07	FBgn0033638	CG9005	not_deg
1259.32	1.48884	0.298903	2.11428431472799e-07	9.45656330222483e-07	FBgn0039026	CG7029	not_deg
3958.3	1.0102	0.198721	2.12719398354681e-07	9.50986675946651e-07	FBgn0260934	par-1	not_deg
569.584	-1.31183	0.261855	2.18200123093405e-07	9.74125840638233e-07	FBgn0262560	wcd	not_deg
1174.36	1.36155	0.272245	2.22331873979662e-07	9.91186517253518e-07	FBgn0259938	cwo	not_deg
703.206	-1.31234	0.262321	2.24570396439791e-07	1.00023571090864e-06	FBgn0038306	Art3	not_deg
2925.35	-0.789944	0.154804	2.28220198439021e-07	1.01554809751069e-06	FBgn0058045	CG40045	not_deg
294.655	-1.47823	0.297985	2.28466540682752e-07	1.01617252549614e-06	FBgn0038251	Hexim	not_deg
677.544	-1.29606	0.259241	2.28854230101522e-07	1.01742476601257e-06	FBgn0261791	SNRPG	not_deg
247.831	-1.55949	0.315167	2.29198619574711e-07	1.01848343468874e-06	FBgn0023536	CG3156	not_deg
723.395	1.18533	0.235642	2.3012843369327e-07	1.02214135169138e-06	FBgn0023129	aay	not_deg
173.462	1.83555	0.375308	2.34648359358156e-07	1.04077025657007e-06	FBgn0025456	CREG	not_deg
434.421	-1.20844	0.240899	2.36213149351921e-07	1.04674204185768e-06	FBgn0032488	CG16812	not_deg
2508.38	-1.20692	0.241106	2.43018291117164e-07	1.07540642675809e-06	FBgn0004875	enc	not_deg
705.104	1.5563	0.315197	2.43696830020187e-07	1.07791145165828e-06	FBgn0011592	fra	not_deg
358.946	-1.43002	0.288174	2.45313751740819e-07	1.08456287381723e-06	FBgn0052732	Setd3	not_deg
376.088	-1.69788	0.346722	2.55334008891116e-07	1.12626621041019e-06	FBgn0031227	CG3709	not_deg
355.103	-1.40838	0.284497	2.56627081394481e-07	1.13144920660814e-06	FBgn0038491	CG5292	not_deg
4088.92	0.842836	0.166088	2.62971014786511e-07	1.15835348195253e-06	FBgn0037468	CG1943	not_deg
479.627	-1.46212	0.296172	2.65774802673782e-07	1.16962878036189e-06	FBgn0004050	z	not_deg
478.306	1.52426	0.309318	2.68036153027641e-07	1.17903925046808e-06	FBgn0039025	Usp12-46	not_deg
382.915	-1.83717	0.379441	2.83677291954886e-07	1.24498481840091e-06	FBgn0035936	Tsp66E	not_deg
209.197	-1.79123	0.36877	2.84083609237667e-07	1.24619743457348e-06	FBgn0037338	Snm1	not_deg
209.017	0.19514	1.04615	2.84223382866833e-07	1.24624022176514e-06	FBgn0261616	CG42705	not_deg
310.482	-1.56504	0.316346	2.88102027254452e-07	1.26266937870778e-06	FBgn0031398	daed	not_deg
1028.83	-0.93057	0.184997	2.96267669047536e-07	1.29608653939783e-06	FBgn0040493	grsm	not_deg
1755.84	-0.92123	0.183046	2.98939241741165e-07	1.3067925938074e-06	FBgn0002783	mor	not_deg
4595.94	-1.00348	0.200137	2.98987601274869e-07	1.3067925938074e-06	FBgn0004924	Top1	not_deg
2892.87	-0.788133	0.155921	3.00934352463049e-07	1.31410285574411e-06	FBgn0027086	IleRS	not_deg
600.659	-1.68311	0.34656	3.02630274008834e-07	1.32090672876807e-06	FBgn0263600	DNApol-delta	not_deg
467.251	-1.16485	0.234198	3.0604248590475e-07	1.33519218361267e-06	FBgn0037737	Pnn	not_deg
182.785	1.90366	0.394758	3.14357446567334e-07	1.3695982387945e-06	FBgn0261446	CG13377	not_deg
448.126	-1.33803	0.271305	3.15179050391765e-07	1.37252616333631e-06	FBgn0030687	RpIIIC160	not_deg
476.557	1.32998	0.269542	3.20586556520764e-07	1.39483529017318e-06	FBgn0034976	CG4049	not_deg
874.242	1.80973	0.37491	3.32462955153589e-07	1.44388646359182e-06	FBgn0261564	ReepA	not_deg
389.063	1.27034	0.257263	3.33762449810286e-07	1.4488736781846e-06	FBgn0010222	Nmdmc	not_deg
406.1	-1.32361	0.269264	3.40152606325175e-07	1.47594510259248e-06	FBgn0040384	CG32795	not_deg
832.451	-1.18322	0.238859	3.40913733691089e-07	1.47857834272809e-06	FBgn0030790	CG4768	not_deg
1537.02	-1.84295	0.383479	3.41326000585455e-07	1.47969684107263e-06	FBgn0011703	RnrL	not_deg
719.215	-1.3876	0.283035	3.43695364363072e-07	1.48929478635626e-06	FBgn0030286	Gapvd1	not_deg
938.883	-1.21767	0.246578	3.47982017777396e-07	1.50582737715411e-06	FBgn0035388	CG2162	not_deg
337.403	1.87383	0.390623	3.59016961569084e-07	1.55217752667554e-06	FBgn0015765	p38a	not_deg
677.202	1.70922	0.354143	3.67751363795791e-07	1.58922309377036e-06	FBgn0020278	loco	not_deg
453.986	-1.18654	0.240738	3.80827525368695e-07	1.64202961343182e-06	FBgn0034232	CG4866	not_deg
325.103	-1.5504	0.319668	3.81564456643875e-07	1.64446731876418e-06	FBgn0015240	Hr96	not_deg
220.35	1.50845	0.310825	3.96561233736551e-07	1.70833232600667e-06	FBgn0086768	Pcmt	not_deg
311.782	-1.39798	0.287265	4.12499921216252e-07	1.77380517938886e-06	FBgn0027794	Lrpprc2	not_deg
1126.59	1.10177	0.223221	4.12735958812115e-07	1.77402428933369e-06	FBgn0013334	Sap47	not_deg
716.235	-1.4465	0.298154	4.17842098238714e-07	1.79355867067536e-06	FBgn0032924	Nbr	not_deg
803.189	1.16509	0.236924	4.25009765077286e-07	1.82350877272417e-06	FBgn0032600	BuGZ	not_deg
273.873	-1.97613	0.41687	4.28756811828112e-07	1.83876243461855e-06	FBgn0010520	Bka	not_deg
14087.9	0.716306	0.143323	4.45425621932706e-07	1.90768748267426e-06	FBgn0003279	RpL4	not_deg
1122.65	-1.02605	0.20815	4.46567588643574e-07	1.91087068622708e-06	FBgn0032979	Clamp	not_deg
1051.26	-1.3448	0.276407	4.48215185156636e-07	1.91706494856151e-06	FBgn0032876	Cen	not_deg
2124.63	-1.15603	0.235989	4.54316959158473e-07	1.94143025124118e-06	FBgn0026575	hang	not_deg
2150.58	-0.837011	0.168644	4.60460590826429e-07	1.96593085214758e-06	FBgn0000183	BicD	not_deg
386.231	1.79884	0.377481	4.60846577591775e-07	1.96670278104059e-06	FBgn0027655	htt	not_deg
4496.82	-0.829668	0.167188	4.62270563369356e-07	1.9719018023566e-06	FBgn0034753	CG2852	not_deg
303.268	-1.87322	0.395021	4.74030144533098e-07	2.02116500682818e-06	FBgn0024920	Ts	not_deg
1348.15	1.62364	0.338706	4.76020456737383e-07	2.02874881183985e-06	FBgn0267795	Frl	not_deg
714.794	-1.04556	0.212575	4.795522091838e-07	2.04289241112299e-06	FBgn0017457	U2af38	not_deg
1161.31	0.87522	0.176704	4.85507970969476e-07	2.06671245737755e-06	FBgn0010235	Klc	not_deg
1634.73	-0.880337	0.178088	4.87790887755686e-07	2.07522221888071e-06	FBgn0037760	FBXO11	not_deg
6680.13	1.04062	0.211517	4.88556161621132e-07	2.07755581594434e-06	FBgn0022959	yps	not_deg
268.851	1.46323	0.303848	4.99390304233777e-07	2.12268561688725e-06	FBgn0270927	betaGlu	not_deg
10263.6	1.35134	0.279451	5.17825808092609e-07	2.20007108624453e-06	FBgn0005278	Sam-S	not_deg
173.554	1.80702	0.381256	5.24887038077661e-07	2.22809666075039e-06	FBgn0033340	CG13751	not_deg
979.744	-0.933555	0.189884	5.27213717228111e-07	2.23698250537027e-06	FBgn0039183	Dis3	not_deg
1250.56	1.3139	0.271436	5.29940179490007e-07	2.24755602673085e-06	FBgn0016031	lama	not_deg
3089.18	1.36646	0.283704	5.30984259082428e-07	2.25098811291688e-06	FBgn0043884	mask	not_deg
309.264	-1.68956	0.355376	5.54303965245877e-07	2.34880791639334e-06	FBgn0030789	Rrp45	not_deg
915.535	1.00906	0.2061	5.56671590605152e-07	2.35779814226707e-06	FBgn0039136	CG5902	not_deg
685.983	-1.19771	0.247103	5.64968560705037e-07	2.39188323955732e-06	FBgn0025743	mbt	not_deg
2074.07	-0.763002	0.154731	5.68368775929161e-07	2.40521621072009e-06	FBgn0002031	l(2)37Cc	not_deg
501.39	-1.18787	0.24517	5.78225581032382e-07	2.44476938429439e-06	FBgn0041585	olf186-F	not_deg
186.347	-1.89957	0.404785	5.84761016546173e-07	2.470222275714e-06	FBgn0039867	CstF50	not_deg
928.634	1.21145	0.25026	5.93071179765149e-07	2.50422346169557e-06	FBgn0053558	mim	not_deg
5449.22	-0.703822	0.142554	5.94612300547369e-07	2.50962523150442e-06	FBgn0042134	Capr	not_deg
918.885	-0.946913	0.193693	6.05332415815513e-07	2.55150009040972e-06	FBgn0031868	Rat1	not_deg
883.145	1.35136	0.281255	6.05824364715785e-07	2.55245122452782e-06	FBgn0265512	mlt	not_deg
1240.17	1.15513	0.238285	6.08208364943716e-07	2.56136958610963e-06	FBgn0260635	Diap1	not_deg
497.163	-1.3206	0.275088	6.16617416827404e-07	2.59564248585449e-06	FBgn0035229	pns	not_deg
765.878	-1.57763	0.333157	6.40067058972367e-07	2.69317065858215e-06	FBgn0034618	CG9485	not_deg
301.174	-1.82102	0.388916	6.48090957284909e-07	2.72573577252122e-06	FBgn0283467	Pol32	not_deg
262.46	-1.50149	0.316132	6.52701291812913e-07	2.74031619887287e-06	FBgn0263260	sel	not_deg
305.875	-1.30869	0.272932	6.53288922573185e-07	2.74158245309281e-06	FBgn0033092	Rpp25	not_deg
154.046	-1.77182	0.377442	6.56752633557312e-07	2.75491203179293e-06	FBgn0026361	Sep5	not_deg
846.796	1.09739	0.226606	6.59944011013032e-07	2.76708807767275e-06	FBgn0019662	qm	not_deg
197.839	-1.66032	0.352539	6.7209229387595e-07	2.81556146713329e-06	FBgn0038300	Mau2	not_deg
726.163	-1.37599	0.28867	6.87654257066525e-07	2.87698212744768e-06	FBgn0031052	Elys	not_deg
872.478	1.08073	0.222632	6.97062813105116e-07	2.91380159773769e-06	FBgn0264075	tgo	not_deg
505.334	-1.30604	0.273294	6.97621866462768e-07	2.91486730167638e-06	FBgn0033454	CG1671	not_deg
1126.26	-1.07036	0.221746	7.20601301406115e-07	3.00694970569334e-06	FBgn0260012	pds5	not_deg
1069.07	1.36961	0.28766	7.30236785148675e-07	3.04583097721934e-06	FBgn0037443	Dmtn	not_deg
198.199	-1.59071	0.338044	7.31394791154858e-07	3.04933409013454e-06	FBgn0030768	CG9723	not_deg
299.488	-1.38452	0.291471	7.33811910097461e-07	3.05808137316703e-06	FBgn0031606	CG15439	not_deg
223.482	1.52645	0.32335	7.42853877261864e-07	3.0944173896371e-06	FBgn0028622	qsm	not_deg
596.744	1.25096	0.261645	7.59913391159368e-07	3.16273115686606e-06	FBgn0031437	Arpc5	not_deg
1996.75	0.927345	0.191078	7.62828281037756e-07	3.17210805802468e-06	FBgn0003231	ref(2)P	not_deg
178.839	-1.68225	0.35941	7.6561784180646e-07	3.18232741271245e-06	FBgn0000346	comt	not_deg
619.68	-1.03424	0.214458	7.72690062129536e-07	3.21033127243676e-06	FBgn0039634	alpha-Man-Ib	not_deg
257.319	1.56588	0.333191	7.90575525902101e-07	3.28321768447644e-06	FBgn0001137	grk	not_deg
289.345	-1.90848	0.412893	8.00116331791405e-07	3.31829092167538e-06	FBgn0033569	CG12942	not_deg
1909.15	-1.19269	0.249544	8.00405697539226e-07	3.31829092167538e-06	FBgn0029941	CG1677	not_deg
1798.33	1.28602	0.270096	8.01043004192609e-07	3.31949727418338e-06	FBgn0285910	VhaAC39-1	not_deg
169.791	-1.84659	0.398611	8.01877277235627e-07	3.32151845389088e-06	FBgn0027784	Prp18	not_deg
309.5	-1.44251	0.305681	8.04636642942512e-07	3.33150851948336e-06	FBgn0033233	Kdm4A	not_deg
92.2134	0.190021	1.04466	8.21298061006158e-07	3.3978601841285e-06	FBgn0053109	CG33109	not_deg
2613.18	-1.37784	0.291147	8.21371105542591e-07	3.3978601841285e-06	FBgn0259745	wech	not_deg
1255.54	1.40993	0.298183	8.22225883905154e-07	3.39992885989254e-06	FBgn0002643	mam	not_deg
599.566	-1.10369	0.230402	8.36384370415591e-07	3.45698326452499e-06	FBgn0010770	ppan	not_deg
505.1	-1.82995	0.395498	8.38641185779599e-07	3.46481714038683e-06	FBgn0037141	DNApol-eta	not_deg
1089.61	-0.982435	0.204197	8.5169954159936e-07	3.51725123060313e-06	FBgn0034091	mrj	not_deg
837.524	-0.972029	0.20186	8.52960907496137e-07	3.52094328094336e-06	FBgn0063494	GstE6	not_deg
375.662	1.52683	0.325331	8.53575696130967e-07	3.52196429075132e-06	FBgn0031752	CG9044	not_deg
649.421	1.67179	0.35885	8.5998792683139e-07	3.54689512851931e-06	FBgn0033584	CG7737	not_deg
443.033	-1.68313	0.36195	8.60555706616974e-07	3.54771030018223e-06	FBgn0260771	Larp7	not_deg
121.665	-1.93877	0.421084	8.62561091371525e-07	3.55444886534655e-06	FBgn0025807	Rad9	not_deg
409.22	-1.24986	0.263096	8.64018013177229e-07	3.55892249948592e-06	FBgn0037881	GCC88	not_deg
6860.92	1.07353	0.224083	8.85526869564311e-07	3.64438602180074e-06	FBgn0037328	RpL35A	not_deg
1924.04	0.794981	0.163694	8.96917037100356e-07	3.68967802601155e-06	FBgn0011336	Stt3B	not_deg
523.875	-1.35939	0.288237	9.0058912300304e-07	3.70319465636385e-06	FBgn0030930	Pgant7	not_deg
2663.27	-1.1655	0.24499	9.12052955792574e-07	3.74711855176675e-06	FBgn0032026	CG7627	not_deg
187.433	-1.74132	0.376241	9.24190130240494e-07	3.79373121985231e-06	FBgn0030628	CG9114	not_deg
91.2676	0.189083	1.0444	9.25048177090525e-07	3.79562790128967e-06	FBgn0000182	BicC	not_deg
855.59	1.0436	0.217924	9.2669065337504e-07	3.80074022789891e-06	FBgn0024728	Slip1	not_deg
240.013	-1.43884	0.306934	9.46998913719235e-07	3.88237150898155e-06	FBgn0034084	CG8435	not_deg
2097.73	0.864925	0.179507	9.5909338913415e-07	3.92859407472258e-06	FBgn0028670	Vha100-2	not_deg
487.907	1.89273	0.412518	9.60323588363541e-07	3.93195283830181e-06	FBgn0263782	Hmgcr	not_deg
453.087	1.97381	0.431491	9.72689406366583e-07	3.9808829889085e-06	FBgn0038533	CG7523	not_deg
529.835	1.01726	0.212676	9.75020107085854e-07	3.98871861989668e-06	FBgn0032407	Pex19	not_deg
5328.18	-0.965299	0.201945	9.83731054677745e-07	4.01920808145191e-06	FBgn0286778	CG46385	not_deg
902.064	-1.7269	0.374489	9.99085667133879e-07	4.0784651275461e-06	FBgn0086251	del	not_deg
234.853	-1.54401	0.331619	1.00172680463247e-06	4.08750592694857e-06	FBgn0034703	CG3045	not_deg
1230.85	-1.34018	0.285293	1.00419217687566e-06	4.09581730879662e-06	FBgn0015391	glu	not_deg
165.597	-1.69664	0.36726	1.00616492803873e-06	4.10037875648438e-06	FBgn0032921	Mpp6	not_deg
294.173	-1.3246	0.281759	1.01079586288102e-06	4.11750035941971e-06	FBgn0036998	CG5969	not_deg
156.074	-1.77111	0.384825	1.01925480578422e-06	4.14679635404181e-06	FBgn0000063	Mps1	not_deg
404.942	-1.16391	0.245744	1.02227519334436e-06	4.15719462376141e-06	FBgn0036900	CG8765	not_deg
280.669	-1.35866	0.289763	1.0398809442005e-06	4.22699696783791e-06	FBgn0035122	mRpL17	not_deg
8315.49	0.665438	0.136245	1.06037379095847e-06	4.30299863943138e-06	FBgn0005585	Calr	not_deg
1542.84	1.08732	0.228961	1.09577108490545e-06	4.43724792936997e-06	FBgn0038065	Snx3	not_deg
583.648	-1.15768	0.245317	1.10376162494519e-06	4.46771755705221e-06	FBgn0261931	CG42797	not_deg
1178.54	-1.22364	0.260239	1.10566167207701e-06	4.47351925996545e-06	FBgn0001108	DCTN1-p150	not_deg
525.674	-1.05399	0.222259	1.11931121986303e-06	4.52683461704098e-06	FBgn0031119	CG1812	not_deg
548.031	-1.71088	0.372816	1.11994692695634e-06	4.52749527409385e-06	FBgn0035969	CG4476	not_deg
1045.26	-1.04146	0.219529	1.13012157106024e-06	4.56477676300566e-06	FBgn0015615	SMC3	not_deg
187.757	1.75723	0.38369	1.15134441592402e-06	4.64854095477328e-06	FBgn0086909	CG31751	not_deg
147.943	-1.8205	0.398782	1.15355415462304e-06	4.65550171455237e-06	FBgn0032382	Mal-B2	not_deg
432.627	-1.3842	0.297231	1.17207352436491e-06	4.72228866374009e-06	FBgn0039868	CG11563	not_deg
2105.6	1.44545	0.311235	1.18205518115341e-06	4.76050374426698e-06	FBgn0053554	Nipped-A	not_deg
12741.6	0.902542	0.189582	1.19646769886448e-06	4.81652368484502e-06	FBgn0261602	RpL8	not_deg
1344.19	-0.881659	0.185238	1.22394653081626e-06	4.92300776243131e-06	FBgn0029715	CG11444	not_deg
215.697	-1.67356	0.365568	1.22790233970565e-06	4.93684728442896e-06	FBgn0037554	DNApol-iota	not_deg
136.721	-1.9552	0.435047	1.24505453734301e-06	4.99951727709794e-06	FBgn0023130	a6	not_deg
1207.04	-1.42433	0.306512	1.24618142910431e-06	5.0019468165682e-06	FBgn0030336	CG1578	not_deg
556.142	-1.26215	0.270171	1.25825020376607e-06	5.04827467689318e-06	FBgn0001330	kz	not_deg
620.694	-1.39615	0.30163	1.26256903012446e-06	5.06348290951586e-06	FBgn0020261	pcm	not_deg
1657.32	1.25134	0.267456	1.26339578867098e-06	5.06467947905117e-06	FBgn0029903	pod1	not_deg
2441.85	-0.896912	0.188744	1.2640354972411e-06	5.06512551883609e-06	FBgn0010551	Phb2	not_deg
528.068	-1.6355	0.357011	1.27141033079437e-06	5.09254827441037e-06	FBgn0037024	tzn	not_deg
512.095	-1.21597	0.258248	1.27544810330286e-06	5.10658733089304e-06	FBgn0039306	RIOK2	not_deg
381.366	1.469	0.318048	1.28430214943651e-06	5.13988981308934e-06	FBgn0003890	betaTub97EF	not_deg
295.217	0.158505	1.0364	1.3050052595217e-06	5.2162115982133e-06	FBgn0284228	CG46312	not_deg
901.398	-1.4816	0.321471	1.31980953440377e-06	5.27318648906215e-06	FBgn0020633	Mcm7	not_deg
897.848	-0.928725	0.196169	1.32930133011346e-06	5.30889718714064e-06	FBgn0034488	Hacl	not_deg
320.286	-1.30352	0.280436	1.33307996525819e-06	5.32122862626612e-06	FBgn0002887	mus201	not_deg
293.759	-1.2774	0.274429	1.3334993385802e-06	5.32122862626612e-06	FBgn0002775	msl-3	not_deg
411.075	1.44361	0.312568	1.34788326483841e-06	5.37363420165145e-06	FBgn0037680	pasi2	not_deg
511.63	-1.20267	0.2576	1.34831405894332e-06	5.37363420165145e-06	FBgn0036483	CG12316	not_deg
1117.24	-0.904211	0.190887	1.36046731054727e-06	5.41756508998572e-06	FBgn0030061	CG1785	not_deg
4756.44	1.07229	0.228808	1.37393517770917e-06	5.46665366473323e-06	FBgn0025741	PlexA	not_deg
1325.17	-0.943338	0.199702	1.38477285469029e-06	5.50748871875785e-06	FBgn0022213	Cse1	not_deg
526.24	-1.09902	0.234544	1.40126914965156e-06	5.56847628499592e-06	FBgn0034643	CG10321	not_deg
1178.58	1.30721	0.281623	1.41719708588293e-06	5.62710607629986e-06	FBgn0259984	kuz	not_deg
1400.97	0.988632	0.209805	1.42517419228834e-06	5.65643670106985e-06	FBgn0051523	CG31523	not_deg
157.29	1.69142	0.371754	1.42623248206989e-06	5.65829401516552e-06	FBgn0031717	Oscillin	not_deg
218.093	-1.99235	0.444853	1.44033799919552e-06	5.70952842112866e-06	FBgn0024194	rasp	not_deg
394.234	-1.24853	0.268832	1.4470056052211e-06	5.73358773296577e-06	FBgn0037878	CG6693	not_deg
365.278	-1.34485	0.291367	1.49241783227155e-06	5.90133041349949e-06	FBgn0039711	CG7824	not_deg
421.227	1.56068	0.341662	1.49958393674721e-06	5.92722145720495e-06	FBgn0028743	Dhit	not_deg
262.505	-1.75864	0.389225	1.53499444047934e-06	6.05470029300182e-06	FBgn0021750	SerRS-m	not_deg
1940.42	1.16251	0.249298	1.5469119686837e-06	6.09669046868143e-06	FBgn0051729	CG31729	not_deg
317.808	-1.45041	0.316762	1.60306208728133e-06	6.30761498628554e-06	FBgn0062449	CG13197	not_deg
397.346	1.35519	0.294543	1.62993920485156e-06	6.40810798954151e-06	FBgn0262476	CG43066	not_deg
1841.8	0.746202	0.157705	1.64094061202563e-06	6.44871495131844e-06	FBgn0038984	AdipoR	not_deg
613.505	1.87018	0.417803	1.68339710994446e-06	6.60743705930288e-06	FBgn0030349	CG10353	not_deg
224.334	-1.47676	0.323839	1.69900009065823e-06	6.66322253230733e-06	FBgn0035761	RhoGEF4	not_deg
622.735	1.44325	0.315972	1.70672429089551e-06	6.69077804835726e-06	FBgn0051510	CG31510	not_deg
939.926	-1.09757	0.236446	1.73822554404372e-06	6.8100273171746e-06	FBgn0040066	wds	not_deg
1272.06	-1.22463	0.265566	1.73856409443153e-06	6.8100273171746e-06	FBgn0011327	Uch-L5	not_deg
1422.44	0.872335	0.185923	1.74414064451702e-06	6.82629157929589e-06	FBgn0025800	Smox	not_deg
246.452	-1.47098	0.3232	1.76793370117252e-06	6.91376765636008e-06	FBgn0040534	Sf3b5	not_deg
1125.11	-0.88682	0.189279	1.77177579425383e-06	6.92596696081686e-06	FBgn0037489	CG1234	not_deg
804.475	1.00778	0.216159	1.78914932097351e-06	6.98818102751877e-06	FBgn0019968	Khc-73	not_deg
317.899	-1.62863	0.361721	1.80423622793131e-06	7.04423798155666e-06	FBgn0037746	CG8478	not_deg
422.048	-1.3223	0.28856	1.82137522868729e-06	7.09958583447242e-06	FBgn0028421	Kap3	not_deg
703.266	1.0758	0.231604	1.85498571514445e-06	7.22472087755365e-06	FBgn0028515	EndoGI	not_deg
1547.2	-1.22435	0.267031	1.90600163210457e-06	7.42040034269793e-06	FBgn0033317	CG8635	not_deg
552.028	1.16936	0.254163	1.92833881066832e-06	7.50126927770123e-06	FBgn0015296	Shc	not_deg
10997.6	0.85756	0.183366	1.93877017254756e-06	7.53878787175188e-06	FBgn0010265	RpS13	not_deg
388.174	-1.12581	0.244235	1.97059582022653e-06	7.65943265890968e-06	FBgn0037188	CG7369	not_deg
1074.94	0.956779	0.205798	2.03229601595483e-06	7.88965464274082e-06	FBgn0034708	Vps35	not_deg
348.449	-1.2667	0.27731	2.03855646171562e-06	7.91075452856043e-06	FBgn0034433	EndoB	not_deg
1269.8	-1.59896	0.356231	2.04413459746669e-06	7.92919065832385e-06	FBgn0000146	aub	not_deg
3877.98	0.998149	0.214861	2.05116377247863e-06	7.94680871431192e-06	FBgn0013981	His4r	not_deg
787.336	1.19753	0.261303	2.11124600490775e-06	8.17627998264275e-06	FBgn0034400	CG15099	not_deg
1401.21	1.08031	0.234409	2.13757927429309e-06	8.27157745018138e-06	FBgn0011570	cpb	not_deg
377.071	-1.23229	0.269859	2.14969645965456e-06	8.31510918716262e-06	FBgn0036733	U4-U6-60K	not_deg
224.196	-1.47187	0.326616	2.1716014827795e-06	8.38968166563543e-06	FBgn0086253	rumi	not_deg
345.364	1.17723	0.257159	2.21456215522229e-06	8.54532135982513e-06	FBgn0284421	Psn	not_deg
6837.21	0.971055	0.210052	2.2244505672532e-06	8.57657227961461e-06	FBgn0005533	RpS17	not_deg
3200.61	1.12818	0.246183	2.28894270889763e-06	8.81813338616712e-06	FBgn0011837	Tis11	not_deg
5677.84	0.942587	0.204103	2.35316869307083e-06	9.06192122261304e-06	FBgn0261618	larp	not_deg
1169.31	-0.829008	0.178854	2.38124068324009e-06	9.16266236405309e-06	FBgn0036099	CG11811	not_deg
246.315	-1.69143	0.38193	2.41244908450177e-06	9.27530063174868e-06	FBgn0026718	Agpat2	not_deg
364.434	-1.52082	0.34016	2.42543858012896e-06	9.31403397056733e-06	FBgn0286809	xmas	not_deg
57.3016	0.187046	1.04381	2.43377665483896e-06	9.34231046721321e-06	FBgn0260390	CG42516	not_deg
1380.48	1.1056	0.241671	2.43779500054613e-06	9.35398922347263e-06	FBgn0014009	Rab2	not_deg
763.954	1.4934	0.333689	2.47030294440808e-06	9.47114148886057e-06	FBgn0034611	MFS16	not_deg
1343	1.02901	0.224353	2.51711337443242e-06	9.63904582258678e-06	FBgn0015772	Nak	not_deg
1672.49	-0.896791	0.194598	2.5468405161919e-06	9.74898815802691e-06	FBgn0262527	nsl1	not_deg
700.972	-1.07318	0.235251	2.58207166307752e-06	9.86808488460845e-06	FBgn0037379	CG10979	not_deg
891.358	-1.08807	0.238614	2.61567335342151e-06	9.99251857016549e-06	FBgn0033235	CG8728	not_deg
751.084	-1.6603	0.375569	2.62695777694001e-06	1.00316295983944e-05	FBgn0003401	shu	not_deg
3079.65	0.759685	0.164162	2.68913043637378e-06	1.0260873898345e-05	FBgn0010100	mAcon1	not_deg
953.772	1.68951	0.382585	2.69080819823477e-06	1.02631900438043e-05	FBgn0031016	kek5	not_deg
2389.02	0.75278	0.162681	2.71152950075542e-06	1.03381106860544e-05	FBgn0034345	CG5174	not_deg
221.513	1.96165	0.45062	2.73840464772143e-06	1.04364248701431e-05	FBgn0035968	Slc45-1	not_deg
154.337	-1.6091	0.363865	2.7797903386393e-06	1.05899405388941e-05	FBgn0066114	GlcAT-I	not_deg
3253.45	-1.89392	0.435794	2.79417252065285e-06	1.0636276255146e-05	FBgn0038277	RpS5b	not_deg
266.08	-1.5804	0.35713	2.83240977620112e-06	1.07775497042032e-05	FBgn0026257	cav	not_deg
10031.1	0.977963	0.213909	2.89078102715657e-06	1.09909306407361e-05	FBgn0010412	RpS19a	not_deg
1283.51	-0.79738	0.173369	2.9259963749769e-06	1.11204104893551e-05	FBgn0030067	Rbm13	not_deg
210.679	-1.59253	0.36131	2.97547031003245e-06	1.13039567664134e-05	FBgn0032079	CG31886	not_deg
363.51	-1.2036	0.267261	2.98868261864523e-06	1.13496524959249e-05	FBgn0266518	Dpit47	not_deg
157.433	-1.85736	0.427428	3.0151330291619e-06	1.14455643899076e-05	FBgn0035627	Sse	not_deg
549.065	-1.75634	0.402329	3.0254951889927e-06	1.14803528845982e-05	FBgn0032906	RPA2	not_deg
115.194	0.158963	1.03649	3.05211935953319e-06	1.15767962252179e-05	FBgn0263996	CG43739	not_deg
7814.22	0.959832	0.210562	3.11431095662705e-06	1.18033493551879e-05	FBgn0029687	Vap33	not_deg
755.43	-0.89637	0.196566	3.20064179926045e-06	1.2120960745125e-05	FBgn0038683	CG11779	not_deg
10485.9	0.8341	0.181966	3.20561966243853e-06	1.21350175610084e-05	FBgn0034968	RpL12	not_deg
173.734	-1.67149	0.382101	3.24427667473303e-06	1.2271662165476e-05	FBgn0036397	Nprl3	not_deg
1268.88	0.775136	0.169072	3.25802511129471e-06	1.23188050066113e-05	FBgn0051635	CG31635	not_deg
284.352	1.75001	0.402096	3.26172527267707e-06	1.23259761228434e-05	FBgn0260965	CG42588	not_deg
1418.79	-1.49724	0.339579	3.266506459985e-06	1.23362743967518e-05	FBgn0270926	AsnS	not_deg
209.386	-1.82972	0.422316	3.29663102875614e-06	1.24428815270176e-05	FBgn0034918	Pym	not_deg
751.451	-1.05032	0.232401	3.2973311506129e-06	1.24428815270176e-05	FBgn0250850	rig	not_deg
619.069	1.19926	0.267453	3.31087453728484e-06	1.24890721920012e-05	FBgn0039863	CG1815	not_deg
275.334	-1.33922	0.301308	3.35086885999931e-06	1.26299952902451e-05	FBgn0038640	CG7706	not_deg
501.518	1.1316	0.251438	3.36963419811989e-06	1.26857595400547e-05	FBgn0000084	AnxB10	not_deg
1688.94	-1.24646	0.279352	3.42304600828006e-06	1.28817809145522e-05	FBgn0040372	G9a	not_deg
365.329	1.37051	0.309434	3.52769050744704e-06	1.3270374220518e-05	FBgn0266918	CG32486	not_deg
375.538	-1.33363	0.300834	3.54447547032513e-06	1.33230577972809e-05	FBgn0039712	CG15514	not_deg
418.43	-1.126	0.251182	3.59224662010084e-06	1.34973280492617e-05	FBgn0000629	E(z)	not_deg
334.896	1.4765	0.335665	3.62033731813394e-06	1.35975443551386e-05	FBgn0004057	Zw	not_deg
1693.65	-0.762846	0.168012	3.64786195777074e-06	1.36881405442476e-05	FBgn0086443	AsnRS	not_deg
313.239	1.69842	0.390639	3.64874273245203e-06	1.36881405442476e-05	FBgn0032775	CG17544	not_deg
431.836	-1.23178	0.276589	3.66836661256572e-06	1.37509949086595e-05	FBgn0039305	CG11858	not_deg
612.866	-1.32392	0.298807	3.68098651596766e-06	1.37929068629984e-05	FBgn0086683	Spf45	not_deg
912.917	-0.97866	0.216847	3.6920401488813e-06	1.38289194322107e-05	FBgn0037700	CG8149	not_deg
332.101	-1.16068	0.260214	3.8596868561944e-06	1.44455675582286e-05	FBgn0038471	CG5220	not_deg
275.672	-1.34715	0.305305	3.88949807560268e-06	1.45514594280452e-05	FBgn0002707	mei-9	not_deg
912.346	-1.46503	0.335066	4.01451083885708e-06	1.50015931346764e-05	FBgn0005695	gcl	not_deg
743.388	-0.908129	0.201381	4.02470911415822e-06	1.50338413325045e-05	FBgn0266917	Sf3a1	not_deg
676.976	1.71873	0.398524	4.15553068293632e-06	1.55043836496476e-05	FBgn0036309	Hip1	not_deg
1998.27	-0.825952	0.182842	4.15978481032347e-06	1.5514216889864e-05	FBgn0033631	Sod3	not_deg
1698.77	-0.831642	0.183882	4.16878337563475e-06	1.55417303210654e-05	FBgn0011725	twin	not_deg
803.031	1.51408	0.347659	4.22256845363374e-06	1.57300111263426e-05	FBgn0032305	CG6700	not_deg
456.749	-1.19343	0.269621	4.2501675088523e-06	1.58145099089864e-05	FBgn0032688	CG15160	not_deg
412.068	-1.2376	0.280018	4.25020109812718e-06	1.58145099089864e-05	FBgn0085346	Rpp14a	not_deg
658.463	1.31213	0.298223	4.29001594361355e-06	1.59564620952797e-05	FBgn0032815	CG10462	not_deg
140.181	-1.85339	0.434693	4.328148269255e-06	1.60920485495769e-05	FBgn0039291	CG13663	not_deg
543.211	-1.29963	0.295372	4.34375516735626e-06	1.61438128263318e-05	FBgn0026616	alpha-Man-IIb	not_deg
525.03	1.31205	0.298138	4.35479348802913e-06	1.61722958476402e-05	FBgn0051637	CG31637	not_deg
418.838	-1.09902	0.247043	4.367954727142e-06	1.62148900308505e-05	FBgn0038168	omd	not_deg
64.6709	0.161164	1.03699	4.3715233240486e-06	1.6221854843595e-05	FBgn0261640	CR42723	not_deg
1338.25	0.96399	0.215014	4.39555632562334e-06	1.63047242186918e-05	FBgn0040660	CG13551	not_deg
420.74	-1.32135	0.301077	4.39779030650925e-06	1.63067002274241e-05	FBgn0039451	CG6420	not_deg
610.633	1.00455	0.224842	4.39988792663386e-06	1.63081692872334e-05	FBgn0031985	mon2	not_deg
283.285	-1.26723	0.288065	4.48448607094945e-06	1.66024716068175e-05	FBgn0015376	cutlet	not_deg
771.105	-0.98361	0.220709	4.51372573120359e-06	1.66978236717817e-05	FBgn0031885	Mnn1	not_deg
676.799	0.922466	0.205716	4.54564494012781e-06	1.68094161848476e-05	FBgn0033639	CG9003	not_deg
430.538	-1.89527	0.44639	4.59761891342122e-06	1.69950548727892e-05	FBgn0261004	asl	not_deg
268.623	-1.73699	0.406067	4.66251474432716e-06	1.72216585065032e-05	FBgn0030314	CG11696	not_deg
738.576	-1.21994	0.277208	4.68984636006007e-06	1.73159388910538e-05	FBgn0038196	CG9922	not_deg
1335.29	1.10657	0.249703	4.7784409069197e-06	1.76294673182545e-05	FBgn0263916	Ent2	not_deg
321.675	-1.17677	0.266896	4.79842007238571e-06	1.76963664462551e-05	FBgn0053964	CG33964	not_deg
327.373	-1.29614	0.296304	4.88928061023692e-06	1.80175911761326e-05	FBgn0263667	Lpt	not_deg
1499.02	0.83042	0.185192	4.9765704057203e-06	1.83181364588437e-05	FBgn0024814	Clc	not_deg
1419.23	0.961734	0.215918	5.01491741157752e-06	1.84522009174551e-05	FBgn0025936	Eph	not_deg
395.8	-1.14132	0.259006	5.02504153510277e-06	1.84823572962241e-05	FBgn0033989	CG7639	not_deg
629.853	1.50799	0.349345	5.04368124816487e-06	1.85386352755258e-05	FBgn0067779	dbr	not_deg
1027.92	1.29953	0.297407	5.04421082927192e-06	1.85386352755258e-05	FBgn0284252	Letm1	not_deg
23133.6	0.969339	0.21674	5.0492887318373e-06	1.85501849347108e-05	FBgn0020238	14-3-3epsilon	not_deg
747.361	0.917912	0.205694	5.0705081959958e-06	1.86138724851091e-05	FBgn0033052	SCAP	not_deg
941.133	1.2154	0.276895	5.08633039825105e-06	1.86648073764305e-05	FBgn0266756	btsz	not_deg
18552	0.703063	0.156147	5.0925478617477e-06	1.86804712035406e-05	FBgn0020618	Rack1	not_deg
135.042	-1.79929	0.424136	5.0966567637186e-06	1.86883913849437e-05	FBgn0037540	Pbp95	not_deg
679.959	-1.11268	0.252635	5.22415287340731e-06	1.91266253978644e-05	FBgn0034215	Mtap	not_deg
3159.54	-0.709453	0.157868	5.24144685187211e-06	1.91826147671608e-05	FBgn0026259	eIF5B	not_deg
361.466	-1.18336	0.269994	5.34055560786483e-06	1.95304179707686e-05	FBgn0051249	CG31249	not_deg
944.028	1.26389	0.290007	5.55625018191754e-06	2.03037201653373e-05	FBgn0037963	Cad87A	not_deg
613.539	-1.29793	0.29889	5.57102219075303e-06	2.03499419582194e-05	FBgn0025626	CG4281	not_deg
1476.21	0.958255	0.216278	5.59136397080081e-06	2.04086914166511e-05	FBgn0029155	Men-b	not_deg
839.929	-0.888238	0.200067	5.6758379648613e-06	2.07012583307441e-05	FBgn0036958	CG17233	not_deg
229.755	-1.42016	0.32939	5.70575696129697e-06	2.08024649958279e-05	FBgn0026402	NiPp1	not_deg
168.392	-1.99601	0.478947	5.89626163274013e-06	2.14725181420267e-05	FBgn0015621	Clp	not_deg
383.16	-1.5751	0.369576	5.89911666247189e-06	2.14737857040601e-05	FBgn0030228	BTBD9	not_deg
934.499	-1.1057	0.252503	5.90109040631134e-06	2.14737857040601e-05	FBgn0027515	CG7115	not_deg
296.635	-1.43639	0.334623	5.94221980593912e-06	2.16152473775812e-05	FBgn0003714	tko	not_deg
534.319	1.30039	0.300094	5.97704739001007e-06	2.17336871142817e-05	FBgn0027657	glob1	not_deg
518.226	1.10667	0.252468	5.985258376588e-06	2.17552906862328e-05	FBgn0026179	siz	not_deg
340.381	-1.48542	0.347323	6.0548621993809e-06	2.19916082535301e-05	FBgn0029999	CG1575	not_deg
524.884	1.4504	0.337904	6.05816912463255e-06	2.19952844922739e-05	FBgn0053144	CG33144	not_deg
434.24	-1.3398	0.310636	6.08042587604844e-06	2.20676130044062e-05	FBgn0263237	Cdk7	not_deg
815.61	1.40681	0.326847	6.08269520684832e-06	2.20676130044062e-05	FBgn0025381	rush	not_deg
424.051	-1.90667	0.456788	6.13682523798042e-06	2.22471520068239e-05	FBgn0004107	Cdk2	not_deg
504.201	1.47828	0.34523	6.14363339960878e-06	2.22634125275048e-05	FBgn0035523	Ctl1	not_deg
414.036	-1.29147	0.298873	6.29083020007665e-06	2.27882114390532e-05	FBgn0261068	LSm7	not_deg
237.047	-1.94717	0.468293	6.35306232220758e-06	2.30049498898223e-05	FBgn0039638	dgt6	not_deg
595.179	1.18532	0.272798	6.47004876338041e-06	2.34108785945644e-05	FBgn0259221	ATP8A	not_deg
10689.2	0.797643	0.180038	6.57462822406015e-06	2.37534155776919e-05	FBgn0029785	RpL35	not_deg
204.83	-1.55553	0.367042	6.68198444846299e-06	2.41321857341815e-05	FBgn0037028	CG3618	not_deg
16615.7	0.914536	0.2078	6.75899415677049e-06	2.43874508868671e-05	FBgn0039757	RpS7	not_deg
395.321	1.37025	0.319569	6.76029807056922e-06	2.43874508868671e-05	FBgn0035995	CG3529	not_deg
2507.33	0.762172	0.172147	6.96855438551176e-06	2.51009371608907e-05	FBgn0262559	Mdh2	not_deg
166.529	1.73743	0.415019	6.99026296668922e-06	2.51696733793073e-05	FBgn0041096	rols	not_deg
350.258	-1.30497	0.304339	7.08620239055065e-06	2.55055388334315e-05	FBgn0028380	fal	not_deg
1847.56	0.757388	0.17219	7.10985945140786e-06	2.55810821478019e-05	FBgn0020235	ATPsyngamma	not_deg
641.983	-0.879747	0.20027	7.17178658118238e-06	2.57942117750968e-05	FBgn0037707	RnpS1	not_deg
738.427	-0.948283	0.216875	7.23777839825404e-06	2.60217951790191e-05	FBgn0020445	E23	not_deg
781.011	-1.04015	0.240132	7.32473597391226e-06	2.63146905209704e-05	FBgn0030301	HP5	not_deg
357.984	-1.13527	0.262578	7.37330584129756e-06	2.64792568335845e-05	FBgn0033754	Ak6	not_deg
443.369	1.3231	0.308987	7.39627103142528e-06	2.65517819611278e-05	FBgn0010383	Cyp18a1	not_deg
2201.63	-0.742273	0.168508	7.61769903620127e-06	2.7315991493449e-05	FBgn0001125	Got2	not_deg
1284.94	-0.748919	0.170678	7.62954689037003e-06	2.73380212875502e-05	FBgn0027087	HisRS	not_deg
275.128	-1.30736	0.306412	7.77253382592223e-06	2.78399614056295e-05	FBgn0020270	mre11	not_deg
3973.98	0.679152	0.153867	7.88962393105767e-06	2.82488029059349e-05	FBgn0260439	Pp2A-29B	not_deg
1109.69	1.06295	0.24554	8.00538419241036e-06	2.86394202166028e-05	FBgn0041781	SCAR	not_deg
369.816	1.54179	0.36637	8.00768348257646e-06	2.86394202166028e-05	FBgn0033448	hebe	not_deg
149.428	-1.56447	0.372887	8.04256908811011e-06	2.87427385195881e-05	FBgn0038128	Ravus	not_deg
1162.48	-1.34332	0.316218	8.05280226631679e-06	2.87685835716163e-05	FBgn0085736	CG40472	not_deg
1807.79	-1.00596	0.231849	8.09026622353773e-06	2.88887954978872e-05	FBgn0025639	Hmt4-20	not_deg
110.519	-1.97725	0.482455	8.10282586934986e-06	2.89149612649733e-05	FBgn0029866	CG3842	not_deg
159.747	-1.72603	0.415526	8.19425597107698e-06	2.92194730218649e-05	FBgn0035838	ldbr	not_deg
949.793	-0.97684	0.22518	8.31106532403541e-06	2.96198157591876e-05	FBgn0030890	CG7536	not_deg
541.369	-0.965084	0.222554	8.38112965233773e-06	2.98525186613367e-05	FBgn0039117	tst	not_deg
282.9	-1.57919	0.377744	8.40571546584877e-06	2.992896832844e-05	FBgn0032189	Ripalpha	not_deg
2843.75	0.776277	0.177044	8.53595795538451e-06	3.0358870872861e-05	FBgn0267378	sau	not_deg
402.64	-1.08143	0.251258	8.57694785238713e-06	3.04933401947814e-05	FBgn0025720	Ate1	not_deg
1239.94	-1.15354	0.269449	8.59253032541316e-06	3.05374131142325e-05	FBgn0001978	stc	not_deg
1365.14	0.877046	0.201402	8.5964133186545e-06	3.05398894215357e-05	FBgn0024987	ssx	not_deg
7699.79	0.759921	0.174538	8.64502954236613e-06	3.06898548753998e-05	FBgn0011760	ctp	not_deg
767.96	1.09702	0.25495	8.66292037626686e-06	3.07419814167041e-05	FBgn0022097	Vha36-1	not_deg
5862.08	-0.610648	0.138343	8.81003097849327e-06	3.12524600032783e-05	FBgn0038145	Droj2	not_deg
1105.3	-0.957465	0.221246	8.83297297040201e-06	3.12990927620345e-05	FBgn0261573	CoRest	not_deg
273.965	-1.35017	0.319859	9.06885484943257e-06	3.21111834990067e-05	FBgn0023506	Es2	not_deg
1900.65	-0.668916	0.152698	9.10568381386134e-06	3.22296821845868e-05	FBgn0031149	Stt3A	not_deg
1015.9	-0.948754	0.219566	9.14106107330648e-06	3.23429569537256e-05	FBgn0035402	Usp5	not_deg
1079.7	0.880705	0.20286	9.2781085935921e-06	3.28157457083322e-05	FBgn0028427	Ilk	not_deg
248.916	-1.34092	0.317808	9.29987075812215e-06	3.2868459150664e-05	FBgn0030877	Arp8	not_deg
690.619	-1.04251	0.242686	9.32399482488082e-06	3.29415740495697e-05	FBgn0284246	l(2)k09848	not_deg
119.781	-1.73328	0.420798	9.33585523047263e-06	3.29713236492558e-05	FBgn0025185	az2	not_deg
133.364	-1.63083	0.39362	9.39263047464217e-06	3.31596180845102e-05	FBgn0259982	Uxt	not_deg
296.737	-1.21823	0.287085	9.53510184033281e-06	3.36378178651417e-05	FBgn0039870	CG1896	not_deg
970.806	-0.987138	0.229572	9.64642637716396e-06	3.39957582295712e-05	FBgn0005617	msl-1	not_deg
161.326	-1.70926	0.415386	9.64720525659193e-06	3.39957582295712e-05	FBgn0040928	CR15345	not_deg
547.779	1.03641	0.241458	9.73520195895546e-06	3.42806431949258e-05	FBgn0037873	SdhC	not_deg
345.251	-1.19135	0.280589	9.74937907570026e-06	3.43179575617286e-05	FBgn0027085	LeuRS-m	not_deg
9729.49	0.816403	0.188176	9.90304911999642e-06	3.48460814299433e-05	FBgn0003261	Rm62	not_deg
989.287	0.943861	0.218763	9.91906198238412e-06	3.48768191860425e-05	FBgn0036728	UQCR-Q	not_deg
1003.84	1.44855	0.346419	9.95935800779135e-06	3.50042544584756e-05	FBgn0261553	CG42671	not_deg
329.169	-1.24692	0.29497	9.96260888499963e-06	3.50042544584756e-05	FBgn0037330	mRpL44	not_deg
675.57	-0.876291	0.20294	9.97698515344194e-06	3.50419211050718e-05	FBgn0261985	Ptpmeg	not_deg
187.659	-1.44826	0.346837	1.00627711073039e-05	3.53302787778418e-05	FBgn0032818	CG10628	not_deg
828.429	1.1387	0.267572	1.01202136795909e-05	3.55189484140896e-05	FBgn0261934	dikar	not_deg
564.195	-1.0493	0.24557	1.0180881695868e-05	3.57187961401518e-05	FBgn0030456	CG4332	not_deg
1214.19	0.821962	0.189884	1.03006059255459e-05	3.60728198013729e-05	FBgn0267975	vib	not_deg
1822.88	0.740231	0.170477	1.03518193318861e-05	3.62256985381995e-05	FBgn0261268	Cul3	not_deg
805.605	1.26538	0.300218	1.05486727151012e-05	3.68876424568569e-05	FBgn0266711	EloC	not_deg
194.091	-1.47537	0.355955	1.06582666390128e-05	3.72572887435951e-05	FBgn0285971	prg	not_deg
351.314	1.36148	0.325313	1.06834772512288e-05	3.73318007484607e-05	FBgn0025802	Sbf	not_deg
381.132	1.07135	0.251341	1.07649741916693e-05	3.76028708553755e-05	FBgn0037537	CG2767	not_deg
114.4	1.89548	0.468092	1.08924268463821e-05	3.80342117750719e-05	FBgn0030799	CG4872	not_deg
634.48	1.59926	0.388546	1.11587676293516e-05	3.89216840346926e-05	FBgn0042094	Adk3	not_deg
721.772	-1.50684	0.365307	1.14633318271257e-05	3.99403982417301e-05	FBgn0034143	CG8303	not_deg
687.276	0.966693	0.227284	1.15397629240639e-05	4.01920885273084e-05	FBgn0030882	Gss1	not_deg
292.969	-1.24445	0.296783	1.16577936234444e-05	4.05736934933605e-05	FBgn0031231	mRpL10	not_deg
370.854	-1.51973	0.369024	1.16909145926119e-05	4.06741983194863e-05	FBgn0027617	CG5808	not_deg
604.776	-1.04374	0.246017	1.17282004185004e-05	4.07891150258804e-05	FBgn0038043	CG17202	not_deg
813.77	-1.05472	0.249275	1.18031874530289e-05	4.1035020579355e-05	FBgn0027506	EDTP	not_deg
271.195	-1.41591	0.341737	1.18153693177396e-05	4.10624782126665e-05	FBgn0034925	CG5339	not_deg
754.956	1.48651	0.359495	1.20436290167169e-05	4.18405886644551e-05	FBgn0283499	InR	not_deg
1211.36	1.39953	0.339146	1.22850233855638e-05	4.26637496922568e-05	FBgn0051195	CG31195	not_deg
743.534	-0.87405	0.204568	1.23739807293423e-05	4.29571189028418e-05	FBgn0020887	Su(z)12	not_deg
1545.28	0.754325	0.175262	1.2387824776493e-05	4.29740501204073e-05	FBgn0037344	CG2926	not_deg
521.943	-1.23441	0.295263	1.25410316008926e-05	4.34897930153962e-05	FBgn0002872	mu2	not_deg
204.924	1.41055	0.341216	1.26477328399979e-05	4.38439491035733e-05	FBgn0038924	CG6028	not_deg
2654.49	-0.746271	0.174247	1.26788919908956e-05	4.39201950606196e-05	FBgn0032444	CCT4	not_deg
471.79	-1.4067	0.340716	1.27664680807487e-05	4.41916202795148e-05	FBgn0086856	CG11555	not_deg
261.28	-1.62196	0.398093	1.27765486553192e-05	4.42105483253553e-05	FBgn0032487	Ski6	not_deg
1002.94	1.20464	0.287911	1.29409434496228e-05	4.47596422818315e-05	FBgn0036059	nudE	not_deg
259.578	-1.67265	0.412389	1.29653430924594e-05	4.48152951825543e-05	FBgn0031682	CG5828	not_deg
2726.44	1.45536	0.354448	1.3210328211169e-05	4.56394160935919e-05	FBgn0033661	CG13185	not_deg
3923.57	0.901262	0.212759	1.32132894793654e-05	4.56394160935919e-05	FBgn0027492	wdb	not_deg
1314.46	-0.817812	0.191601	1.32329591159132e-05	4.56908908955434e-05	FBgn0015283	Rpn10	not_deg
2354.45	0.684529	0.159159	1.32801588428389e-05	4.5837350561257e-05	FBgn0024238	Fim	not_deg
3437.82	-1.12141	0.267498	1.32878630155391e-05	4.58474323268331e-05	FBgn0038964	Nop56	not_deg
873.111	0.954736	0.225057	1.33063342717129e-05	4.58946433948788e-05	FBgn0030718	ND-20	not_deg
1040.32	-1.0095	0.238962	1.33122881614952e-05	4.58986625999754e-05	FBgn0027537	Nup93-1	not_deg
3963.15	-1.15369	0.275802	1.33903017995419e-05	4.6134451023943e-05	FBgn0016041	Tom40	not_deg
227	1.46987	0.358074	1.34670914341063e-05	4.63823468903731e-05	FBgn0036155	CG6163	not_deg
657.083	-1.09849	0.261894	1.37032755179473e-05	4.7178841896381e-05	FBgn0263355	CG31688	not_deg
1918.63	1.12376	0.268203	1.37829226120194e-05	4.74189925470948e-05	FBgn0041188	Atx2	not_deg
3340.11	-1.26667	0.30508	1.394035781829e-05	4.79434265117725e-05	FBgn0026206	mei-P26	not_deg
194.736	-1.42788	0.34768	1.3992133173804e-05	4.81042311588636e-05	FBgn0038588	CG7156	not_deg
447.698	-1.4696	0.359183	1.41492270024033e-05	4.86268701391309e-05	FBgn0000352	cos	not_deg
559.578	-1.25459	0.302683	1.41847343177308e-05	4.87314259625268e-05	FBgn0038585	Non3	not_deg
360.046	-1.3175	0.319442	1.42932498673456e-05	4.90866356067746e-05	FBgn0034269	Hyccin	not_deg
624.065	-0.851363	0.200767	1.45917942410872e-05	5.00581058700146e-05	FBgn0086908	egg	not_deg
205.241	-1.47548	0.361944	1.48515237364195e-05	5.09308962481504e-05	FBgn0035482	CG14985	not_deg
594.263	-1.11154	0.266699	1.48898805363186e-05	5.10441720102338e-05	FBgn0038256	CG7530	not_deg
3410.65	-0.58237	0.135969	1.49505195914688e-05	5.1233725521712e-05	FBgn0031057	Ubqn	not_deg
12467.8	0.720472	0.168605	1.52768709109512e-05	5.22960027433811e-05	FBgn0030616	RpL37a	not_deg
372.333	-1.72104	0.43002	1.53311057696391e-05	5.24254901184411e-05	FBgn0013548	l(2)dtl	not_deg
1190.84	-1.03292	0.248315	1.53380547180535e-05	5.24259252286037e-05	FBgn0261360	CG42637	not_deg
3439.93	1.03164	0.245486	1.53864814046075e-05	5.25585973853038e-05	FBgn0000454	Dip-B	not_deg
398.731	-1.27878	0.310684	1.54600826651778e-05	5.27911978431527e-05	FBgn0034853	Ice1	not_deg
812.941	-1.02404	0.244711	1.5623187794454e-05	5.32911939536804e-05	FBgn0085444	mute	not_deg
1401.86	0.914684	0.217433	1.6157171084177e-05	5.50342874349098e-05	FBgn0036058	CG6707	not_deg
727.244	-1.42796	0.351448	1.61928698131636e-05	5.51362902874506e-05	FBgn0011692	pav	not_deg
333.418	-1.22206	0.296495	1.63161322326671e-05	5.54968514727163e-05	FBgn0040373	CG3038	not_deg
2036.66	-0.870075	0.206883	1.64103114849549e-05	5.57776012706711e-05	FBgn0262872	milt	not_deg
231.899	-1.34289	0.328607	1.64548109626292e-05	5.59090262590574e-05	FBgn0032204	CG4953	not_deg
894.939	0.927228	0.220464	1.65347910778289e-05	5.61608690577568e-05	FBgn0019890	Smg5	not_deg
631.058	-1.19054	0.288557	1.66683119857664e-05	5.6594321779515e-05	FBgn0004556	Dbp73D	not_deg
630.987	-1.05818	0.25509	1.74816719124222e-05	5.92768826929659e-05	FBgn0086358	Tab2	not_deg
228.516	1.56422	0.389566	1.76782095466458e-05	5.99171281840878e-05	FBgn0035158	CG13895	not_deg
912.197	0.80378	0.191061	1.80635172749011e-05	6.11365865395223e-05	FBgn0262512	Vha14-1	not_deg
4898.99	1.04928	0.252937	1.83352363985648e-05	6.20343243488327e-05	FBgn0259176	bun	not_deg
452.412	0.947308	0.227206	1.84055760045461e-05	6.22503338050722e-05	FBgn0067783	DPCoAC	not_deg
217.831	1.27075	0.3111	1.84317431416245e-05	6.23168458597782e-05	FBgn0030739	SWIP	not_deg
159.146	-1.47615	0.366831	1.85077652899258e-05	6.25518089929264e-05	FBgn0038549	CG17802	not_deg
738.434	1.42487	0.35257	1.85810429574696e-05	6.27773340667416e-05	FBgn0026713	l(1)G0007	not_deg
1076.81	1.26139	0.308596	1.86318968370972e-05	6.29269665904077e-05	FBgn0027552	CG10863	not_deg
13821.5	0.726886	0.172612	1.89804463456748e-05	6.40364583679314e-05	FBgn0005593	RpL7	not_deg
537.369	-1.37733	0.341076	1.90396387738872e-05	6.42135600449361e-05	FBgn0033019	CG10395	not_deg
443.791	1.10876	0.269228	1.91197600335837e-05	6.4443883735691e-05	FBgn0032101	CG9586	not_deg
160.067	1.83328	0.467244	1.91213777093693e-05	6.4443883735691e-05	FBgn0031488	Ccdc85	not_deg
150.221	-1.663	0.419109	1.92221333981952e-05	6.47203218588578e-05	FBgn0038426	mRpS33	not_deg
719.003	1.12194	0.272654	1.922365741598e-05	6.47203218588578e-05	FBgn0036734	CG7564	not_deg
780.18	1.11702	0.271505	1.94021744465691e-05	6.52983996033586e-05	FBgn0035528	CG15012	not_deg
449.981	1.22572	0.300097	1.94786386942947e-05	6.55097375034438e-05	FBgn0033402	Myd88	not_deg
4877.04	-0.72373	0.172748	1.95896203340487e-05	6.58598775523874e-05	FBgn0015019	CCT3	not_deg
1570.26	0.811449	0.194152	2.02314875666642e-05	6.79701396167111e-05	FBgn0262716	Arp3	not_deg
1457.83	-0.900767	0.21692	2.03178618178601e-05	6.82364069811454e-05	FBgn0259168	mnb	not_deg
809.068	-1.01585	0.24564	2.03494172660048e-05	6.83184464079355e-05	FBgn0003410	sina	not_deg
803.774	1.30509	0.322168	2.0434991790737e-05	6.85817213985344e-05	FBgn0011642	Zyx	not_deg
560.123	1.4468	0.360765	2.08510145407336e-05	6.99045031035088e-05	FBgn0039112	SdhD	not_deg
144.872	1.6541	0.418611	2.09133771660326e-05	7.0089062984763e-05	FBgn0259175	ome	not_deg
5045.63	-0.868216	0.209134	2.10090983630727e-05	7.03852526424508e-05	FBgn0016685	Nlp	not_deg
641.518	1.16368	0.285183	2.13657390709341e-05	7.15550695300152e-05	FBgn0034903	sona	not_deg
669.148	1.45598	0.364324	2.1597444452079e-05	7.23057998858461e-05	FBgn0027569	cert	not_deg
271.998	1.14132	0.279781	2.16435322007785e-05	7.2409737224194e-05	FBgn0037467	Ufl1	not_deg
193.98	-1.46682	0.367766	2.17208598527882e-05	7.26175241328827e-05	FBgn0026373	RpII33	not_deg
1045.16	1.45699	0.364701	2.17380010355819e-05	7.26494909086654e-05	FBgn0022787	Hel89B	not_deg
764.769	-0.998592	0.243389	2.2488068814661e-05	7.50515806366733e-05	FBgn0016794	dos	not_deg
153.349	1.74666	0.446507	2.25067355671466e-05	7.50877342189697e-05	FBgn0264494	CG17646	not_deg
117.345	-1.91237	0.495016	2.26266291452248e-05	7.54352140372102e-05	FBgn0035644	DNApol-epsilon58	not_deg
721.175	-0.83087	0.200462	2.26465900425439e-05	7.5475509581983e-05	FBgn0037081	barc	not_deg
467.132	-1.01502	0.247619	2.27224184363443e-05	7.57019050095098e-05	FBgn0036493	CG7255	not_deg
794.507	0.910105	0.220524	2.29298081185103e-05	7.6366299797054e-05	FBgn0003716	tkv	not_deg
3349.83	-0.816345	0.196974	2.29661808002135e-05	7.64608693886929e-05	FBgn0029133	REG	not_deg
877.534	-0.84069	0.203164	2.31112201113873e-05	7.69170294332109e-05	FBgn0036686	CG7728	not_deg
1166.46	-0.763868	0.184083	2.31235060152849e-05	7.69312062327338e-05	FBgn0032454	CG5787	not_deg
175.082	-1.63977	0.418171	2.31741778459956e-05	7.70730377008563e-05	FBgn0032390	dgt2	not_deg
1819.17	0.906743	0.219822	2.32800647065122e-05	7.737150492785e-05	FBgn0037643	ScsbetaA	not_deg
179.771	-1.37351	0.34354	2.32904914370001e-05	7.737932770317e-05	FBgn0028382	cyp33	not_deg
847.573	0.82908	0.200337	2.35482789302713e-05	7.81815911141845e-05	FBgn0039902	Zip102B	not_deg
7592.04	0.577463	0.138004	2.39791010362967e-05	7.95843779199807e-05	FBgn0011211	blw	not_deg
220.496	-1.5549	0.394636	2.40130049386971e-05	7.96693154508174e-05	FBgn0037202	Ssl1	not_deg
1392.61	-0.962413	0.234807	2.4035577656541e-05	7.97166130927147e-05	FBgn0037834	Art1	not_deg
329.72	-1.10122	0.270879	2.40818078749567e-05	7.98423135529092e-05	FBgn0027864	Ogg1	not_deg
949.756	0.760258	0.182931	2.41979457129645e-05	8.0199622980209e-05	FBgn0035236	CG12004	not_deg
385.573	-1.26328	0.314751	2.42460277783994e-05	8.0331205066007e-05	FBgn0004811	fs(2)ltoPP43	not_deg
1541.06	-0.866366	0.210559	2.49305515398443e-05	8.25135830488287e-05	FBgn0266452	CTPsyn	not_deg
240.397	-1.2197	0.303332	2.49625217157887e-05	8.25908769920038e-05	FBgn0035393	CG16753	not_deg
3997.61	0.893617	0.217463	2.51914744661149e-05	8.33196282807836e-05	FBgn0262739	AGO1	not_deg
294.45	1.2452	0.31009	2.53470587772118e-05	8.38052978197915e-05	FBgn0024245	dnt	not_deg
496.74	-0.999555	0.245547	2.54163313361485e-05	8.40053571920633e-05	FBgn0037566	mRpL1	not_deg
1153.82	0.816389	0.197917	2.54945349780322e-05	8.42347872335188e-05	FBgn0053100	eIF4EHP	not_deg
1418.88	0.839686	0.203265	2.55359960504268e-05	8.43223762000229e-05	FBgn0030791	CG9132	not_deg
1090.19	-0.915862	0.223619	2.55823221280086e-05	8.44375198336646e-05	FBgn0039944	CG17162	not_deg
338.614	-1.67096	0.429804	2.56516766365465e-05	8.4637287628674e-05	FBgn0030438	CG15721	not_deg
245.139	1.17103	0.290548	2.58427824747237e-05	8.52384962216883e-05	FBgn0261995	CG42813	not_deg
991.577	1.51736	0.385723	2.6002968910133e-05	8.57373433105004e-05	FBgn0038862	Usp8	not_deg
236.586	-1.58578	0.405821	2.60175727632254e-05	8.57559955073987e-05	FBgn0041702	CG15107	not_deg
500.854	1.04012	0.255854	2.61650197695829e-05	8.6212345992249e-05	FBgn0287592	CG46462	not_deg
225.394	1.76846	0.457358	2.6236751512531e-05	8.64189908067387e-05	FBgn0045064	bwa	not_deg
517.428	-1.22175	0.3047	2.62768077843204e-05	8.65211963630063e-05	FBgn0036838	CG3808	not_deg
2037.9	-0.785518	0.190413	2.62995623840884e-05	8.65663823665822e-05	FBgn0038476	kuk	not_deg
284.227	-1.3249	0.333191	2.65437372397257e-05	8.73401034818987e-05	FBgn0030434	Brms1	not_deg
636.581	1.228	0.306392	2.67105895405506e-05	8.7858957016533e-05	FBgn0003209	raw	not_deg
1621.79	-0.909335	0.222612	2.70084204816006e-05	8.8808133899191e-05	FBgn0020386	Pdk1	not_deg
323.629	-1.41462	0.358111	2.70398264100726e-05	8.8880910884961e-05	FBgn0031040	CG14210	not_deg
7420.26	0.789921	0.19207	2.75593479112836e-05	9.0526507789463e-05	FBgn0036213	RpL10Ab	not_deg
1147.33	-0.725982	0.176388	2.82370839087567e-05	9.26891949539155e-05	FBgn0035253	Srrm234	not_deg
218.942	1.50229	0.383147	2.82547161133422e-05	9.27153214468965e-05	FBgn0034795	MED23	not_deg
5049.72	-0.705211	0.171307	2.86543717964844e-05	9.39945768888785e-05	FBgn0030672	CG9281	not_deg
2324.36	-1.51218	0.38755	2.91330685921847e-05	9.54994741641897e-05	FBgn0266570	NO66	not_deg
1789.36	0.866599	0.21226	2.92213450933154e-05	9.57561000750182e-05	FBgn0016120	ATPsynD	not_deg
1541.22	0.87322	0.214033	2.9240952250329e-05	9.57876033217375e-05	FBgn0003392	shi	not_deg
1286.69	-0.768306	0.187509	2.9320341724709e-05	9.60148532392675e-05	FBgn0020392	Nmt	not_deg
584.889	-1.70157	0.44242	2.94208317214204e-05	9.63110218749365e-05	FBgn0040290	RecQ4	not_deg
509.198	-1.13789	0.284123	2.94727935016482e-05	9.64481822168994e-05	FBgn0035026	Fcp1	not_deg
1319.28	1.02866	0.254611	3.00830670927031e-05	9.83110119616636e-05	FBgn0038349	AOX3	not_deg
1275.54	1.1638	0.291496	3.03874386971237e-05	9.92718472774133e-05	FBgn0036398	upSET	not_deg
887.061	1.11374	0.27778	3.0401917936876e-05	9.92853095144655e-05	FBgn0040324	Ephrin	not_deg
373.983	1.20932	0.303793	3.06060159965467e-05	9.99178008606608e-05	FBgn0051357	CG31357	not_deg
299.706	1.29782	0.328568	3.10665795666191e-05	0.000101387	FBgn0035888	CG7120	not_deg
280.081	1.13047	0.283018	3.13470398875532e-05	0.000102267	FBgn0031092	CG9577	not_deg
192.438	-1.4832	0.38087	3.13807269417109e-05	0.000102342	FBgn0028683	spt4	not_deg
2727.52	0.673978	0.164238	3.15900098185884e-05	0.00010299	FBgn0027588	GCS2alpha	not_deg
1570.2	1.18617	0.298128	3.17112797382728e-05	0.00010335	FBgn0086686	l(3)L1231	not_deg
161.596	-1.66492	0.433544	3.17576609365974e-05	0.000103466	FBgn0038564	CG7785	not_deg
244.895	-1.22565	0.30929	3.18584741824895e-05	0.000103759	FBgn0030013	GIIIspla2	not_deg
518.289	-1.09746	0.274606	3.23483633432414e-05	0.000105283	FBgn0030330	Tango10	not_deg
3154.23	1.01096	0.251068	3.26213882084019e-05	0.000106133	FBgn0003371	sgg	not_deg
328.675	-1.21199	0.306373	3.29860605108889e-05	0.00010714	FBgn0263602	Tasp1	not_deg
2957.87	-0.987778	0.245496	3.30853908462322e-05	0.000107427	FBgn0033741	CG8545	not_deg
374.739	-1.25718	0.318952	3.33139262306593e-05	0.000108132	FBgn0032250	holn1	not_deg
2669.8	0.928217	0.230144	3.40240717202257e-05	0.000110362	FBgn0037138	P5CDh1	not_deg
1286.47	-0.797774	0.198421	3.41878128878512e-05	0.000110856	FBgn0021768	nudC	not_deg
46170	0.530485	0.12916	3.45485918642331e-05	0.000111988	FBgn0266599	Hsc70-4	not_deg
1971.75	0.833546	0.206307	3.47052097291895e-05	0.000112458	FBgn0030809	Ubr1	not_deg
392.178	-1.10133	0.276864	3.48013511169544e-05	0.000112716	FBgn0261535	l(2)34Fd	not_deg
2665.99	-0.865905	0.214814	3.54965721769431e-05	0.000114905	FBgn0002525	Lam	not_deg
524.828	-1.7565	0.46407	3.60648697926867e-05	0.000116627	FBgn0004379	Klp67A	not_deg
926.541	-0.797576	0.197298	3.61608161093539e-05	0.000116898	FBgn0027079	ValRS	not_deg
2719.85	-0.777294	0.191079	3.69098459859604e-05	0.000119239	FBgn0037580	DppIII	not_deg
411.201	-1.22318	0.311829	3.73096037374736e-05	0.000120489	FBgn0024992	Spg7	not_deg
723.601	-0.83882	0.208377	3.74980628137096e-05	0.000121057	FBgn0031995	CG8475	not_deg
536.337	-1.33275	0.342581	3.76175343916861e-05	0.000121402	FBgn0036754	CG5589	not_deg
221.835	-1.24002	0.31656	3.77173967822413e-05	0.000121642	FBgn0039258	beta4GalT7	not_deg
460.702	-0.983849	0.246746	3.87188998200291e-05	0.000124746	FBgn0038049	Srlp	not_deg
181.177	-1.69027	0.446617	3.94174715271839e-05	0.000126827	FBgn0029117	Surf1	not_deg
180.408	1.69233	0.448019	3.96617158840681e-05	0.00012757	FBgn0261053	Cad86C	not_deg
1310.09	-0.888272	0.222121	3.98333342764805e-05	0.000128079	FBgn0010422	TfIIS	not_deg
260.458	1.38292	0.357375	3.98757494143121e-05	0.000128172	FBgn0003997	hid	not_deg
446.277	-1.2201	0.312471	4.05676479833146e-05	0.000130309	FBgn0038569	CG7218	not_deg
1795.02	0.970448	0.24404	4.07755928213518e-05	0.000130933	FBgn0038224	ATPsynE	not_deg
602.554	0.831811	0.20735	4.10081480263833e-05	0.000131635	FBgn0032429	CG5446	not_deg
963.202	1.1791	0.300602	4.10480848757665e-05	0.000131719	FBgn0001961	Arpc1	not_deg
529.229	1.18467	0.302627	4.15053606477825e-05	0.000133142	FBgn0027364	Six4	not_deg
2888.38	0.996733	0.25139	4.18773080033156e-05	0.00013429	FBgn0020309	crol	not_deg
400.087	1.1369	0.289584	4.21113260557822e-05	0.000134996	FBgn0038369	Arpc3A	not_deg
871.911	-1.39236	0.362419	4.22263635645831e-05	0.000135319	FBgn0039828	CG1542	not_deg
7288.86	0.633605	0.156598	4.27194272530629e-05	0.000136808	FBgn0010411	RpS18	not_deg
916.677	-0.77292	0.192909	4.3208015967918e-05	0.000138326	FBgn0030603	CG5541	not_deg
704.062	0.957964	0.241434	4.32955042779244e-05	0.000138514	FBgn0027601	pdgy	not_deg
219.074	-1.3824	0.35965	4.33810488617263e-05	0.000138741	FBgn0033210	U2A	not_deg
2012.33	-0.940738	0.237364	4.34227616584956e-05	0.000138828	FBgn0010774	Ref1	not_deg
3267.55	0.865309	0.216889	4.3524722196766e-05	0.000139108	FBgn0002121	l(2)gl	not_deg
561.566	-0.966553	0.243984	4.35742984376933e-05	0.000139173	FBgn0037924	CG14712	not_deg
799.535	-1.82596	0.492631	4.36066154319058e-05	0.000139207	FBgn0086356	tum	not_deg
526.849	-1.01989	0.259065	4.36138738950561e-05	0.000139207	FBgn0026566	CG1307	not_deg
1255.46	0.81783	0.204526	4.3716982171568e-05	0.00013949	FBgn0029709	CHOp24	not_deg
304.397	-1.40086	0.365489	4.4095571235125e-05	0.000140604	FBgn0034113	CG8060	not_deg
431.684	-1.16312	0.297626	4.41118797590215e-05	0.000140609	FBgn0027342	fz4	not_deg
306.239	1.21239	0.311492	4.41397124844598e-05	0.000140651	FBgn0265137	Spn42Da	not_deg
675.279	-0.861696	0.216535	4.4354952721198e-05	0.00014129	FBgn0037755	CG12945	not_deg
317.996	-1.3573	0.352871	4.44011222786027e-05	0.00014139	FBgn0036710	CG6479	not_deg
154.205	-1.70249	0.455137	4.51575856197575e-05	0.000143751	FBgn0030506	DNAlig4	not_deg
572.882	-0.945592	0.239218	4.53994897262213e-05	0.000144426	FBgn0026722	drosha	not_deg
330.011	-1.10016	0.281459	4.57626053327932e-05	0.000145532	FBgn0027599	CG2790	not_deg
941.999	1.07268	0.274176	4.63317360909178e-05	0.000147245	FBgn0011455	ND-SGDH	not_deg
3349.75	-1.07164	0.274004	4.70926037025998e-05	0.000149563	FBgn0026196	nop5	not_deg
1400.1	-0.858834	0.216835	4.80332392330935e-05	0.00015245	FBgn0036152	CG6175	not_deg
399.876	-1.04598	0.267249	4.86117713826408e-05	0.000154235	FBgn0036039	Naa60	not_deg
1191.77	1.31327	0.342012	4.86416779947785e-05	0.000154279	FBgn0263706	CG43658	not_deg
598.444	1.20937	0.312479	4.87387181144058e-05	0.000154535	FBgn0051075	CG31075	not_deg
159.273	-1.33699	0.34971	4.96324528691701e-05	0.000157265	FBgn0004832	Xpac	not_deg
792.849	0.87384	0.22072	4.96629738938243e-05	0.00015731	FBgn0035830	CG8209	not_deg
115.643	-1.7755	0.480322	4.97686643700919e-05	0.000157593	FBgn0033871	CG13339	not_deg
249.56	-1.60406	0.428892	5.00699301446097e-05	0.000158494	FBgn0035254	CG7974	not_deg
152.127	-1.53505	0.408345	5.04358441112025e-05	0.000159547	FBgn0029713	CG11436	not_deg
235.695	1.26536	0.329453	5.10418327573814e-05	0.000161358	FBgn0032729	L2HGDH	not_deg
5393.32	0.713902	0.178859	5.15322544824094e-05	0.000162854	FBgn0037686	RpL34b	not_deg
592.644	1.03116	0.263918	5.16408949505573e-05	0.000163144	FBgn0030964	Pvf1	not_deg
335.219	-1.54426	0.411848	5.23091600921532e-05	0.000165037	FBgn0039233	CG7006	not_deg
1331.37	0.962677	0.244828	5.23946507039209e-05	0.000165253	FBgn0030529	Clic	not_deg
851.138	0.799419	0.201987	5.25486163992527e-05	0.000165684	FBgn0032704	Jwa	not_deg
323.498	-1.76914	0.481953	5.41271408827923e-05	0.000170381	FBgn0033713	CG8841	not_deg
1691.94	1.02039	0.261808	5.41597150407377e-05	0.000170427	FBgn0013718	nuf	not_deg
414.035	1.03689	0.266454	5.42877487301863e-05	0.000170718	FBgn0286506	Mpi	not_deg
1120.82	-0.820622	0.208317	5.4394947804042e-05	0.000170999	FBgn0031969	pes	not_deg
13437.5	0.704602	0.180066	5.45048816825806e-05	0.000171288	FBgn0030136	RpS28b	not_deg
446.526	1.3418	0.352949	5.46169686988316e-05	0.000171584	FBgn0033196	CG1358	not_deg
249.847	1.26096	0.329711	5.48352661443215e-05	0.000172214	FBgn0015577	alpha-Est9	not_deg
1610.71	-0.996195	0.256053	5.50414274212405e-05	0.000172804	FBgn0039182	CG5728	not_deg
686.96	0.993872	0.254924	5.55292122585132e-05	0.000174165	FBgn0036805	Chmp1	not_deg
492.095	-1.23094	0.321896	5.56628594688268e-05	0.000174527	FBgn0002466	sti	not_deg
366.054	1.26076	0.330351	5.59882780991828e-05	0.000175432	FBgn0034742	CG4294	not_deg
680.181	1.00518	0.258324	5.62170181952585e-05	0.000176092	FBgn0027363	Stam	not_deg
559.82	-0.839474	0.214239	5.73329092734399e-05	0.000179528	FBgn0250732	gfzf	not_deg
364.515	-1.16963	0.305141	5.76144065548193e-05	0.000180313	FBgn0034362	CG5323	not_deg
352.702	-1.04301	0.269528	5.76211291860262e-05	0.000180313	FBgn0033538	CG11883	not_deg
169.551	-1.59163	0.429074	5.77001504485086e-05	0.000180501	FBgn0030465	CG15743	not_deg
165.829	-1.77247	0.484381	5.82318510053407e-05	0.000182105	FBgn0052831	CG33695	not_deg
8287.59	0.53238	0.136243	5.93393695905166e-05	0.000185508	FBgn0034237	eIF3b	not_deg
1178.69	0.934141	0.23977	5.96802759416198e-05	0.000186452	FBgn0026415	Idgf4	not_deg
294.688	1.35329	0.358824	6.020091675719e-05	0.000188018	FBgn0266418	wake	not_deg
731.187	-0.807218	0.206136	6.11775281618448e-05	0.000190881	FBgn0039943	CG17168	not_deg
469.651	1.02005	0.263801	6.13626593990931e-05	0.000191396	FBgn0014469	Cyp4e2	not_deg
204.633	1.38826	0.369759	6.2174484536462e-05	0.000193802	FBgn0001228	CG4456	not_deg
1377.87	0.768763	0.195922	6.22720861947662e-05	0.000194044	FBgn0034405	Jheh2	not_deg
291.161	1.13638	0.2968	6.25916322378367e-05	0.000194963	FBgn0029849	Efr	not_deg
398.563	-1.07827	0.281456	6.26079523035818e-05	0.000194963	FBgn0032029	CG17292	not_deg
456.93	-1.04583	0.271943	6.32404945880785e-05	0.000196869	FBgn0031233	Tbc1d15-17	not_deg
377.08	1.23177	0.324522	6.3628758192245e-05	0.000198014	FBgn0036373	Tgi	not_deg
523.538	1.35175	0.359667	6.38570951113681e-05	0.00019866	FBgn0032821	CdGAPr	not_deg
1356.13	-0.87708	0.225727	6.44117012703906e-05	0.00020032	FBgn0027951	MTA1-like	not_deg
413.691	1.04678	0.272173	6.46401807715717e-05	0.000200965	FBgn0031436	ND-B17.2	not_deg
2398.53	-0.782354	0.19817	6.54854563264704e-05	0.000203329	FBgn0014037	Su(Tpl)	not_deg
2996.1	0.835891	0.214551	6.57230556833032e-05	0.000204001	FBgn0035720	CG10077	not_deg
592.549	0.9642	0.249642	6.59326352630489e-05	0.000204585	FBgn0022986	qkr58E-1	not_deg
110.092	1.78096	0.491163	6.59859732639744e-05	0.000204685	FBgn0023001	melt	not_deg
1007.19	-1.16917	0.308287	6.75776092719833e-05	0.000209486	FBgn0027330	l(1)G0020	not_deg
1191.15	1.01227	0.262963	6.81709490091486e-05	0.000211257	FBgn0027279	l(1)G0196	not_deg
1510.69	0.929045	0.240423	7.00241485346309e-05	0.00021679	FBgn0264743	CG44001	not_deg
199.271	-1.51277	0.41099	7.00665878911074e-05	0.000216851	FBgn0037574	Coq2	not_deg
1965.03	1.01638	0.265107	7.04318725963447e-05	0.000217771	FBgn0015286	Rala	not_deg
1620.91	-0.742971	0.190896	7.08552596455785e-05	0.000218946	FBgn0038473	Ns1	not_deg
2083.35	0.7759	0.199461	7.16566012867813e-05	0.00022113	FBgn0033902	eIF3m	not_deg
1387.64	0.678127	0.173644	7.17388382830033e-05	0.000221304	FBgn0037891	CG5214	not_deg
2314.69	0.617643	0.157467	7.17593703688165e-05	0.000221304	FBgn0019624	COX5A	not_deg
451.727	-1.06455	0.279601	7.20018577487352e-05	0.000221924	FBgn0261239	Hr39	not_deg
562.807	1.02149	0.26725	7.27528287209232e-05	0.00022408	FBgn0036740	Vps60	not_deg
3279.33	0.695266	0.178308	7.33630182878549e-05	0.000225886	FBgn0025366	Ip259	not_deg
487.107	-1.61945	0.445622	7.35700479368582e-05	0.000226451	FBgn0030501	BthD	not_deg
2092.8	0.887392	0.229961	7.36642264650259e-05	0.00022661	FBgn0263773	fok	not_deg
481.458	1.14151	0.301558	7.39750300781417e-05	0.000227479	FBgn0261547	Exn	not_deg
477.541	-0.91656	0.238535	7.50439130687914e-05	0.000230617	FBgn0035769	CTCF	not_deg
95.6986	-1.98023	0.560328	7.51096320090452e-05	0.000230745	FBgn0264291	Det	not_deg
1303	-0.671517	0.17247	7.54125177314316e-05	0.000231528	FBgn0058191	CG40191	not_deg
2071.78	-0.637945	0.163118	7.6690753516237e-05	0.000235301	FBgn0029113	Uba2	not_deg
147.252	1.71781	0.477574	7.79780133637811e-05	0.000239174	FBgn0038536	CG7655	not_deg
10717.9	0.592387	0.151946	7.99435631986363e-05	0.000244968	FBgn0036825	RpL26	not_deg
839.46	1.1153	0.295609	7.99860617017461e-05	0.00024502	FBgn0259481	Mob2	not_deg
2061.02	-0.721723	0.188267	8.03450194900748e-05	0.000246041	FBgn0003607	Su(var)205	not_deg
799.103	1.16016	0.308631	8.03865926338348e-05	0.000246089	FBgn0021979	l(2)k09913	not_deg
961.781	-0.824399	0.214451	8.0561566865884e-05	0.000246546	FBgn0010926	l(3)07882	not_deg
243.092	-1.56216	0.429879	8.07353519601841e-05	0.000246999	FBgn0031575	Cep97	not_deg
1355.52	0.704755	0.181931	8.11650014692775e-05	0.000248234	FBgn0016119	ATPsynCF6	not_deg
463.988	-0.918706	0.240562	8.16788313869963e-05	0.000249647	FBgn0051472	sgll	not_deg
130.815	-1.63856	0.454265	8.22789459854718e-05	0.000251401	FBgn0036356	CG10222	not_deg
578.144	-0.89957	0.235446	8.26316401458474e-05	0.000252398	FBgn0264389	opm	not_deg
775.596	-0.890108	0.233181	8.29450656166651e-05	0.000253194	FBgn0033918	CG8531	not_deg
226.977	-1.14352	0.304972	8.30430931809588e-05	0.000253412	FBgn0039543	CROT	not_deg
558.277	1.21352	0.325058	8.34707685141297e-05	0.000254474	FBgn0037063	CG9391	not_deg
269.888	-1.82119	0.514505	8.42254539988655e-05	0.000256693	FBgn0002552	lin	not_deg
1168.66	-0.720647	0.186824	8.49683571961363e-05	0.000258875	FBgn0033485	RpLP0-like	not_deg
1104.09	-0.737464	0.191629	8.58903927911699e-05	0.000261544	FBgn0033540	Elp2	not_deg
3246.51	-0.830919	0.216742	8.58989674989298e-05	0.000261544	FBgn0029996	UbcE2H	not_deg
2198.16	0.772402	0.200966	8.73381131754945e-05	0.000265757	FBgn0040070	Trx-2	not_deg
236.527	-1.35079	0.367849	8.7861115625958e-05	0.000267179	FBgn0031312	Tango14	not_deg
1061.37	1.06899	0.284244	8.8870531502624e-05	0.000270077	FBgn0029688	lva	not_deg
315.486	1.3553	0.36956	9.02771781037525e-05	0.000274265	FBgn0003118	pnt	not_deg
420.44	1.1538	0.309343	9.03207808230577e-05	0.000274311	FBgn0025373	Fpps	not_deg
5741.86	-0.534904	0.138265	9.07819853608852e-05	0.000275624	FBgn0020443	eRF3	not_deg
242.541	-1.16506	0.313267	9.12893860964345e-05	0.000276989	FBgn0039385	CG5913	not_deg
401.637	-1.19268	0.321444	9.14239484303356e-05	0.000277235	FBgn0035266	Gk2	not_deg
334.367	-1.02141	0.271621	9.14284055549914e-05	0.000277235	FBgn0011770	Gip	not_deg
551.287	-1.09792	0.294057	9.14593338918778e-05	0.000277242	FBgn0286511	Pld	not_deg
388.86	-1.05859	0.282329	9.16875718784819e-05	0.000277846	FBgn0023517	Pgam5	not_deg
470.746	-1.02395	0.272494	9.22465606341693e-05	0.000279451	FBgn0053158	CG33158	not_deg
163.792	-1.48789	0.411159	9.25375946364221e-05	0.000280156	FBgn0011659	Mlh1	not_deg
283.635	-1.0889	0.291461	9.2582524656091e-05	0.000280203	FBgn0035690	CG10274	not_deg
199.952	-1.26426	0.343031	9.32599452384546e-05	0.000282075	FBgn0039882	Rift	not_deg
113.262	-1.63772	0.45856	9.3371527622135e-05	0.000282324	FBgn0029858	mldr	not_deg
593.904	-1.05255	0.281196	9.43377199540756e-05	0.000285065	FBgn0032521	CG7110	not_deg
1819.59	-0.76684	0.200971	9.52894828192686e-05	0.00028776	FBgn0028694	Rpn11	not_deg
1187.6	-0.805417	0.211637	9.59390807771706e-05	0.00028963	FBgn0050349	CG30349	not_deg
112.417	-1.54266	0.432278	9.64103821069338e-05	0.000290961	FBgn0051875	CG31875	not_deg
797.09	0.897234	0.237308	9.65302175315661e-05	0.000291231	FBgn0032246	Wdfy2	not_deg
1523.01	1.10891	0.297334	9.67054103162401e-05	0.000291668	FBgn0000479	dnc	not_deg
401.996	-1.16009	0.312962	9.69692744746675e-05	0.000292372	FBgn0051365	CG31365	not_deg
237.74	-1.34844	0.369901	9.78472497521374e-05	0.000294926	FBgn0044511	mRpS21	not_deg
619.319	-0.965624	0.256965	9.79884117707483e-05	0.000295259	FBgn0035425	CG17746	not_deg
910.504	-0.891925	0.235614	9.81681569250106e-05	0.000295708	FBgn0003210	rb	not_deg
359.753	-1.08318	0.290856	9.86675659113792e-05	0.000297119	FBgn0040346	CG3704	not_deg
262.184	-1.26589	0.345265	9.92488882403257e-05	0.000298682	FBgn0010356	Taf5	not_deg
252.19	-1.47209	0.409014	9.95558135258082e-05	0.000299511	FBgn0038828	CG17270	not_deg
751.377	-0.97641	0.260425	0.000100385	0.000301818	FBgn0261383	IntS6	not_deg
736.057	0.945833	0.251171	0.00010042	0.000301825	FBgn0028703	Nhe3	not_deg
1057.69	-0.871782	0.230882	0.000100814	0.000302822	FBgn0037655	Kcmf1	not_deg
4374.51	-0.866061	0.229348	0.000100908	0.00030301	FBgn0263987	spoon	not_deg
833.045	-0.801823	0.211353	0.000101629	0.000304983	FBgn0266053	Patr-1	not_deg
299.309	-1.07883	0.290258	0.000101681	0.000305043	FBgn0038577	CG12321	not_deg
516.209	-1.18346	0.321481	0.000102086	0.000306161	FBgn0051108	TTLL5	not_deg
820.159	-0.952931	0.254147	0.000102657	0.000307778	FBgn0015602	BEAF-32	not_deg
1165	-1.22272	0.333523	0.000104246	0.000312152	FBgn0039227	polybromo	not_deg
328.018	-0.957742	0.255866	0.000105231	0.000315002	FBgn0020545	kraken	not_deg
123.275	-1.88771	0.545362	0.00010545	0.000315559	FBgn0035725	Mis12	not_deg
1282.8	-1.04925	0.282472	0.000105868	0.000316711	FBgn0036316	CG10960	not_deg
1603.23	-0.857605	0.227661	0.000106109	0.000317335	FBgn0263121	Prosalpha1	not_deg
2088.76	0.808425	0.213403	0.000106551	0.000318457	FBgn0038149	GILT1	not_deg
1549.37	-0.614586	0.160836	0.000106709	0.00031883	FBgn0052473	CG32473	not_deg
450.702	-1.05502	0.284648	0.000108606	0.000324397	FBgn0032191	Snx17	not_deg
6988.25	0.784018	0.207115	0.000109027	0.000325451	FBgn0035753	RpL18	not_deg
898.516	-0.917672	0.245015	0.000109154	0.00032573	FBgn0030582	CG14411	not_deg
341.108	-1.09556	0.296656	0.000109569	0.000326864	FBgn0030365	Tango4	not_deg
229.377	-1.21517	0.331837	0.000110333	0.000328941	FBgn0034266	CG4975	not_deg
178.92	1.44499	0.40257	0.000110405	0.000329053	FBgn0039945	CG17159	not_deg
1736.21	0.652039	0.171985	0.000110862	0.000330311	FBgn0039909	ND-49	not_deg
188.472	-1.22833	0.336803	0.000112756	0.00033585	FBgn0266598	Kmn2	not_deg
441.493	-1.06331	0.287964	0.0001136	0.000338258	FBgn0001612	Grip91	not_deg
656.403	0.938256	0.252287	0.000115943	0.000344701	FBgn0034504	CG8929	not_deg
331.054	-1.105	0.300452	0.000116862	0.000347217	FBgn0038546	CG7379	not_deg
418.635	-1.07264	0.291225	0.00011723	0.000348202	FBgn0261112	APP-BP1	not_deg
83.0633	1.98618	0.58165	0.000117537	0.000349005	FBgn0033079	Fmo-2	not_deg
4534.65	0.591239	0.155155	0.00011811	0.000350598	FBgn0000117	arm	not_deg
7768.92	0.757558	0.201196	0.000120281	0.000356934	FBgn0286213	RpS12	not_deg
419.675	0.966725	0.26043	0.000120384	0.000357127	FBgn0037749	CG9471	not_deg
1043.59	-0.928041	0.249397	0.000120433	0.000357164	FBgn0033264	Nup50	not_deg
1132.85	0.726811	0.192307	0.000120518	0.000357303	FBgn0035432	ZnT63C	not_deg
1428.02	-0.770295	0.205903	0.000121166	0.000359005	FBgn0020369	Rpt6	not_deg
839.91	1.07546	0.292414	0.000121215	0.000359038	FBgn0035438	PHGPx	not_deg
394.033	-0.894176	0.240077	0.0001217	0.000360362	FBgn0250820	meigo	not_deg
750.807	0.933648	0.251195	0.000121877	0.000360774	FBgn0003321	sbr	not_deg
18091.2	0.679289	0.179761	0.000122047	0.000361168	FBgn0004432	Cyp1	not_deg
828.368	-0.829171	0.221814	0.000122339	0.000361919	FBgn0027587	CG7028	not_deg
665.527	-0.890351	0.239363	0.000123403	0.000364956	FBgn0024698	Cpsf160	not_deg
1697.98	0.606824	0.159803	0.000123685	0.000365677	FBgn0032721	CG10602	not_deg
921.589	0.755664	0.201069	0.000124081	0.000366649	FBgn0035983	CG4080	not_deg
119.293	1.74053	0.501113	0.000124091	0.000366649	FBgn0263240	Coop	not_deg
616.797	-1.84237	0.538187	0.000124478	0.000367679	FBgn0286788	Orc1	not_deg
169.821	-1.96701	0.579613	0.000125058	0.00036928	FBgn0030373	moon	not_deg
1042.3	-0.845811	0.228233	0.000125439	0.000370176	FBgn0035947	Srp68	not_deg
455.508	-1.09174	0.298541	0.000126271	0.000372403	FBgn0025335	Cpes	not_deg
271.663	-1.11414	0.305348	0.000127683	0.000376452	FBgn0030966	shop	not_deg
259.703	-1.53126	0.435759	0.000128045	0.000377403	FBgn0034067	CG8399	not_deg
2469.75	-0.647958	0.172183	0.000130492	0.000384495	FBgn0284256	bsf	not_deg
712.29	-0.877507	0.236607	0.000130768	0.000385192	FBgn0003334	Scm	not_deg
741.192	-0.805406	0.216145	0.000131609	0.000387549	FBgn0031951	r2d2	not_deg
352.05	-1.03661	0.283277	0.000133408	0.000392486	FBgn0037561	CG9630	not_deg
2479.76	-1.29057	0.360346	0.000133618	0.000392982	FBgn0036334	CG11267	not_deg
353.23	-1.18849	0.328958	0.000133674	0.000393027	FBgn0027528	goe	not_deg
311.961	-1.22989	0.341313	0.000133916	0.000393618	FBgn0032329	Art8	not_deg
243.121	-1.3798	0.388129	0.000134236	0.000394435	FBgn0037741	CG16908	not_deg
216.761	-1.19434	0.331126	0.00013546	0.000397791	FBgn0038446	CG14903	not_deg
1645.87	-0.611087	0.162592	0.000137286	0.000403029	FBgn0022343	CG3760	not_deg
267.582	-1.19636	0.332124	0.000137826	0.00040449	FBgn0033185	CG1603	not_deg
92.8858	-1.67664	0.48516	0.000138007	0.000404897	FBgn0028952	Kebab	not_deg
226.659	1.08555	0.297968	0.000138501	0.000406222	FBgn0031683	CG4230	not_deg
809.48	-0.923604	0.250942	0.000138707	0.000406701	FBgn0001087	g	not_deg
400.311	-1.07795	0.296257	0.00013929	0.000408161	FBgn0017429	CG5989	not_deg
883.549	-0.745269	0.200167	0.000139672	0.000409156	FBgn0036053	iPLA2-VIA	not_deg
888.781	0.896675	0.242779	0.000139861	0.000409583	FBgn0031534	Snx1	not_deg
1207.24	0.628392	0.167428	0.000140345	0.000410875	FBgn0034577	cpa	not_deg
513.976	1.092	0.300567	0.000141463	0.000414023	FBgn0041205	key	not_deg
4211.82	-0.595575	0.158142	0.000142478	0.000416864	FBgn0000150	awd	not_deg
7137.25	0.772237	0.207701	0.000143681	0.000420128	FBgn0004103	Pp1-87B	not_deg
106.347	-1.6934	0.493271	0.00014556	0.000425079	FBgn0038296	CG6752	not_deg
584.753	-0.931592	0.254111	0.000145596	0.000425079	FBgn0032397	Tom70	not_deg
321.939	-1.24168	0.347608	0.000145957	0.000425888	FBgn0037688	CG9356	not_deg
636.536	0.75989	0.204497	0.000145962	0.000425888	FBgn0263199	Galk	not_deg
4251.9	-0.711071	0.19124	0.000148211	0.000432189	FBgn0039302	Nup358	not_deg
946.784	0.712576	0.191366	0.000148824	0.000433843	FBgn0032200	CG5676	not_deg
472.473	-1.00501	0.276399	0.000150295	0.000437867	FBgn0034310	Nup75	not_deg
536.831	0.974534	0.266864	0.000150727	0.000438989	FBgn0026239	gukh	not_deg
541.028	-0.963868	0.264357	0.00015227	0.000443214	FBgn0034646	Rae1	not_deg
292.569	-1.07421	0.297248	0.000152686	0.000444292	FBgn0051155	Rpb7	not_deg
315.295	-0.949674	0.260259	0.000152753	0.000444352	FBgn0034921	DCP1	not_deg
1644.65	-0.78942	0.213845	0.000153122	0.00044529	FBgn0028744	CG5033	not_deg
1356.89	0.775164	0.20948	0.000154123	0.000448064	FBgn0262117	IntS3	not_deg
918.458	0.770738	0.208562	0.000154211	0.000448185	FBgn0030734	CG9911	not_deg
183.22	1.68601	0.492518	0.000154695	0.000449455	FBgn0037092	M6	not_deg
400.422	-1.95901	0.588563	0.000156479	0.0004545	FBgn0052152	CG32152	not_deg
903.736	-0.732973	0.19846	0.000158909	0.000461279	FBgn0027507	CG1344	not_deg
113.333	-1.72564	0.507506	0.000159301	0.000462276	FBgn0026778	Rad1	not_deg
3162.38	-0.547081	0.146879	0.000161627	0.000468885	FBgn0262519	Mi-2	not_deg
289.793	-1.41874	0.407043	0.000162073	0.000470035	FBgn0033457	Ntmt	not_deg
168.742	-1.35555	0.386814	0.000165651	0.000479831	FBgn0036396	CG17359	not_deg
77.5939	-1.9721	0.594453	0.000165934	0.000480507	FBgn0050001	CG30001	not_deg
445.363	-1.05681	0.293987	0.00016627	0.000481334	FBgn0278604	dmt	not_deg
507.791	1.23029	0.346766	0.000167202	0.000483741	FBgn0034145	CG5065	not_deg
3922.13	-0.701581	0.193335	0.000168261	0.000486657	FBgn0283477	SF2	not_deg
850.063	-0.7455	0.202752	0.000168868	0.000488265	FBgn0031776	Pfdn1	not_deg
95.9719	1.9717	0.596168	0.000169159	0.000488959	FBgn0025558	CG4101	not_deg
382.928	-1.03862	0.288819	0.000170034	0.000491192	FBgn0039705	Atg16	not_deg
185.036	-1.29447	0.36747	0.000171038	0.000493945	FBgn0020407	asun	not_deg
208.326	-1.38791	0.399463	0.000171506	0.000495145	FBgn0034650	NC2alpha	not_deg
1654.2	-0.879243	0.242157	0.000171798	0.000495691	FBgn0034051	Mlf	not_deg
525.192	0.927583	0.255648	0.000172926	0.000498795	FBgn0043012	AP-2sigma	not_deg
144.649	1.59976	0.467831	0.000173536	0.000500254	FBgn0033051	Strica	not_deg
2409.7	0.900604	0.247628	0.000174234	0.000501964	FBgn0283427	FASN1	not_deg
105.686	-1.56387	0.457102	0.000174591	0.000502842	FBgn0063492	GstE8	not_deg
1975.07	-0.585782	0.158115	0.000174654	0.000502872	FBgn0024236	foi	not_deg
590.975	1.05109	0.292826	0.000175065	0.000503905	FBgn0261794	kcc	not_deg
245.873	-1.34267	0.384274	0.000175448	0.000504853	FBgn0034879	Rrp4	not_deg
526.079	1.01794	0.282978	0.000175549	0.000504867	FBgn0030752	CDC50	not_deg
233.618	-1.13658	0.319607	0.000175735	0.000505074	FBgn0024994	Ugalt	not_deg
14042.4	0.741643	0.202	0.000176782	0.000507932	FBgn0015756	RpL9	not_deg
717.946	-0.827269	0.227085	0.000178234	0.000511949	FBgn0022960	vimar	not_deg
2547.27	0.61921	0.167602	0.000179264	0.000514753	FBgn0022023	eIF3h	not_deg
409.236	0.919893	0.253937	0.000179527	0.0005152	FBgn0026749	Yippee	not_deg
1161.22	-0.843856	0.232244	0.000181243	0.000519813	FBgn0026147	TTLL4A	not_deg
1250.49	0.873101	0.240409	0.000181628	0.000520762	FBgn0038738	CG4572	not_deg
506.398	-1.05479	0.295547	0.000184461	0.000528725	FBgn0283473	S6KL	not_deg
154.24	1.58918	0.466997	0.000185659	0.000531841	FBgn0032889	CG9331	not_deg
1092.36	-0.881354	0.243724	0.000186836	0.000535053	FBgn0025549	unc-119	not_deg
349.317	-1.13463	0.320431	0.000187043	0.000535487	FBgn0038274	Nup93-2	not_deg
633.071	1.37441	0.396314	0.000188269	0.000538836	FBgn0042175	CG18858	not_deg
148.392	-1.38033	0.398773	0.000189207	0.000541059	FBgn0037435	CG18048	not_deg
534.471	-1.65479	0.491503	0.000189215	0.000541059	FBgn0030710	CG8924	not_deg
304.289	1.13919	0.321505	0.000189571	0.000541915	FBgn0037150	CG7133	not_deg
557.496	-1.48968	0.435453	0.000190689	0.000544946	FBgn0260985	RfC4	not_deg
1687.35	-0.684839	0.18718	0.000191244	0.000546372	FBgn0263112	Mitf	not_deg
176.971	1.53351	0.449172	0.000191669	0.000547259	FBgn0260458	PGRP-LD	not_deg
15938.6	0.709965	0.193979	0.000192161	0.000548499	FBgn0039713	RpS8	not_deg
3071.88	0.615256	0.167589	0.000192693	0.000549856	FBgn0261955	kdn	not_deg
6658.95	0.590868	0.160059	0.000193592	0.00055209	FBgn0033663	ERp60	not_deg
590.816	-0.849266	0.234978	0.000193693	0.000552214	FBgn0039965	Coa7	not_deg
1301.14	0.940976	0.262007	0.000197067	0.0005615	FBgn0014075	Uggt	not_deg
597.876	1.10314	0.312167	0.000199206	0.000567426	FBgn0087007	bbg	not_deg
229.049	-1.47574	0.432829	0.00020011	0.000569833	FBgn0031267	Ipk2	not_deg
1252.19	0.93475	0.260433	0.000201449	0.000573305	FBgn0052264	CG32264	not_deg
529.693	1.42331	0.414729	0.00020193	0.000574502	FBgn0015399	kek1	not_deg
109.944	-1.6719	0.49996	0.000203488	0.000578765	FBgn0037031	CG11456	not_deg
896.057	-1.41222	0.412738	0.000204821	0.000582382	FBgn0031483	CG9641	not_deg
328.736	-1.39635	0.407326	0.000204971	0.000582635	FBgn0030030	CG1636	not_deg
257.71	-1.08539	0.307378	0.000206171	0.000585872	FBgn0037369	CG2100	not_deg
1059.29	-0.678069	0.186679	0.000206244	0.000585907	FBgn0030502	tth	not_deg
2092.72	0.661548	0.183149	0.00020756	0.000589295	FBgn0033029	Not3	not_deg
3298.68	0.77836	0.215013	0.000207806	0.000589819	FBgn0022238	lolal	not_deg
265.397	-1.01737	0.286058	0.000208231	0.00059085	FBgn0031003	CG7889	not_deg
882.167	0.772591	0.213139	0.00020832	0.00059093	FBgn0263197	Patronin	not_deg
90.7744	-1.61975	0.482161	0.000209732	0.000594713	FBgn0027082	ProRS-m	not_deg
496.166	1.05377	0.297656	0.000210063	0.000595345	FBgn0039130	CG5854	not_deg
1269.25	-0.601741	0.164751	0.000211044	0.000597771	FBgn0033988	pcs	not_deg
9958.56	0.687227	0.188811	0.000212382	0.000601383	FBgn0011272	RpL13	not_deg
561.381	-0.853376	0.237574	0.000213876	0.000605435	FBgn0037199	EMC4	not_deg
127.362	-1.36325	0.397583	0.000215756	0.000610575	FBgn0035475	CG10866	not_deg
317.194	-1.1446	0.326911	0.000215943	0.000610925	FBgn0039654	Brd8	not_deg
1271.67	-1.05051	0.297831	0.000217318	0.000614453	FBgn0002873	mud	not_deg
256.878	-1.18218	0.339363	0.000219505	0.00062027	FBgn0034380	Vps51	not_deg
334.73	-1.23075	0.355293	0.000219659	0.000620521	FBgn0000257	car	not_deg
212.981	-1.19284	0.343068	0.000222129	0.000627315	FBgn0010194	Wnt5	not_deg
1056.85	1.06283	0.301666	0.000222864	0.000629058	FBgn0020510	Abi	not_deg
144.441	-1.67187	0.504944	0.000222878	0.000629058	FBgn0036366	JMJD7	not_deg
469.43	-1.07959	0.307789	0.000226887	0.000639998	FBgn0015299	Ssb-c31a	not_deg
755.669	0.93036	0.261573	0.00022755	0.000641491	FBgn0030109	CG12121	not_deg
573.405	1.15604	0.331409	0.000227944	0.000642412	FBgn0031268	cold	not_deg
15409	-0.560292	0.154023	0.00022821	0.000642972	FBgn0263594	lost	not_deg
180.246	-1.68543	0.510177	0.000228691	0.000644139	FBgn0031191	Cp110	not_deg
254.373	-1.06091	0.302259	0.000229014	0.000644858	FBgn0028980	tant	not_deg
824.299	0.901833	0.253199	0.000229419	0.000645809	FBgn0086346	ALiX	not_deg
274.384	-1.1003	0.314699	0.000230072	0.000647457	FBgn0031764	CG9107	not_deg
790.38	1.43156	0.4218	0.000230379	0.000648131	FBgn0003053	peb	not_deg
309.505	1.22898	0.35537	0.000232006	0.000652518	FBgn0037465	CG1105	not_deg
1778.41	-0.751794	0.209135	0.00023221	0.0006529	FBgn0040010	CG17493	not_deg
221.221	-1.3698	0.402027	0.000235081	0.000660584	FBgn0037491	CG1227	not_deg
1843.3	0.759087	0.211246	0.000235193	0.000660705	FBgn0044826	Pak3	not_deg
439.359	-1.0695	0.305436	0.000235465	0.000661276	FBgn0003218	rdgB	not_deg
1574.29	-0.688752	0.191454	0.000236412	0.000663741	FBgn0002044	swm	not_deg
340.296	1.1529	0.331531	0.000237046	0.000665324	FBgn0023549	Mct1	not_deg
748.005	-0.865048	0.243291	0.000240144	0.000673824	FBgn0036460	CG5114	not_deg
481.772	-1.09399	0.313755	0.000240871	0.000675665	FBgn0036828	CG6841	not_deg
167.145	-1.17715	0.340157	0.000241063	0.000676005	FBgn0039145	CG6000	not_deg
1294.05	-0.712853	0.198506	0.000241677	0.00067753	FBgn0052654	Sec16	not_deg
128.186	-1.57115	0.471862	0.000241884	0.00067791	FBgn0039765	mRpS18C	not_deg
305.048	1.07067	0.306051	0.00024252	0.000679497	FBgn0027572	CG5009	not_deg
288.712	1.54482	0.462454	0.000243171	0.00068112	FBgn0038950	CG5382	not_deg
139.241	-1.37935	0.407086	0.000243342	0.0006814	FBgn0036062	CG6685	not_deg
788.035	0.761828	0.212672	0.000244384	0.000684118	FBgn0015791	Rab14	not_deg
1215.85	-0.761242	0.213011	0.000245663	0.000687497	FBgn0267821	da	not_deg
535.675	1.08718	0.311651	0.000245864	0.00068786	FBgn0260388	CG42514	not_deg
236.137	-1.14581	0.330979	0.000249044	0.000696147	FBgn0266539	CG45100	not_deg
75.9143	-1.84259	0.568925	0.000250093	0.000698874	FBgn0030012	CG18262	not_deg
569.129	0.791449	0.221894	0.000251868	0.000703631	FBgn0010406	RNaseX25	not_deg
769.295	1.23733	0.36022	0.000252489	0.000705158	FBgn0036509	CG7739	not_deg
404.149	-0.827618	0.233139	0.000253786	0.00070837	FBgn0034763	RYBP	not_deg
609.953	-0.780899	0.219209	0.000254996	0.00071154	FBgn0036008	CG3408	not_deg
65.1567	1.96132	0.61268	0.000255561	0.000712908	FBgn0030876	CG6762	not_deg
1770.24	-0.630624	0.175387	0.000255757	0.000713247	FBgn0030720	CG8939	not_deg
698.234	0.882612	0.249818	0.000260985	0.000727403	FBgn0001247	Ide	not_deg
377.358	-0.968151	0.274106	0.00026248	0.000731357	FBgn0262467	Scox	not_deg
8853.13	0.87209	0.246662	0.000262594	0.000731462	FBgn0039300	RpS27	not_deg
246.371	-1.123	0.325045	0.000263527	0.000733739	FBgn0037920	CG14710	not_deg
275.549	-1.04992	0.302987	0.000270098	0.000751711	FBgn0265189	sud1	not_deg
135.607	-1.39004	0.413911	0.000270847	0.000753575	FBgn0027083	MetRS-m	not_deg
743.559	-0.74157	0.208636	0.000270961	0.000753674	FBgn0038376	Hmt-1	not_deg
289.869	-1.08888	0.315288	0.000272259	0.000757064	FBgn0036856	CG9666	not_deg
1266.79	-0.70006	0.19679	0.000275608	0.000766156	FBgn0016696	Pitslre	not_deg
303.173	1.28326	0.37838	0.000276564	0.000768182	FBgn0036932	CG14184	not_deg
766.86	0.935023	0.266721	0.000276578	0.000768182	FBgn0028671	Vha100-1	not_deg
395.179	-1.15729	0.337656	0.000276947	0.000768984	FBgn0039210	CG13625	not_deg
833.151	0.671831	0.188505	0.000283138	0.00078572	FBgn0029868	ND-B16.6	not_deg
905.666	-0.73254	0.206604	0.000283866	0.000787514	FBgn0014024	Rnp4F	not_deg
157.095	-1.40575	0.42132	0.000285416	0.000791584	FBgn0039588	mIF2	not_deg
511.448	1.01406	0.292368	0.000288384	0.000799354	FBgn0032731	Swip-1	not_deg
239.484	1.56284	0.476523	0.000291796	0.00080749	FBgn0036476	sstn	not_deg
291.939	-1.0401	0.301397	0.000292395	0.000808729	FBgn0031549	Spindly	not_deg
477.026	1.46492	0.44187	0.000292442	0.000808729	FBgn0266084	Fhos	not_deg
1075.73	0.878355	0.250708	0.000293336	0.000810844	FBgn0085442	NKAIN	not_deg
181.546	-1.41393	0.424976	0.000293376	0.000810844	FBgn0036266	Tsen54	not_deg
455.384	-0.845777	0.241202	0.000294336	0.00081303	FBgn0039554	CG5003	not_deg
886.256	0.808126	0.229907	0.000295954	0.000817264	FBgn0031150	bves	not_deg
1357.58	1.02488	0.296324	0.000296268	0.000817893	FBgn0259735	mtgo	not_deg
203.941	-1.44068	0.434786	0.00029673	0.000818934	FBgn0029980	CG10778	not_deg
452.155	-1.06145	0.308467	0.00029715	0.000819856	FBgn0263855	BubR1	not_deg
354.396	-1.01878	0.294961	0.000297512	0.000820619	FBgn0025781	Cdc16	not_deg
50.949	1.99354	0.633807	0.00029979	0.000826188	FBgn0029710	CG3568	not_deg
247.732	-1.33667	0.399701	0.000300598	0.000828177	FBgn0029665	CG14270	not_deg
409.466	-0.963712	0.277948	0.000301541	0.000830537	FBgn0020388	Gcn5	not_deg
478.572	-0.98914	0.286116	0.000302652	0.000833359	FBgn0036827	CG6843	not_deg
274.301	-1.02892	0.298642	0.000302942	0.000833917	FBgn0040308	Jafrac2	not_deg
523.034	1.07706	0.313783	0.000304785	0.000838748	FBgn0039908	Asator	not_deg
111.091	-1.49164	0.453538	0.000305415	0.000840242	FBgn0001970	Pgant35A	not_deg
115.182	-1.50786	0.459313	0.000306183	0.000842112	FBgn0037492	CG10050	not_deg
4722.87	-0.917009	0.264012	0.000309156	0.000850046	FBgn0284220	Top2	not_deg
858.245	0.654867	0.184853	0.000311281	0.000855153	FBgn0031897	CG13784	not_deg
430.787	-0.856057	0.245628	0.000316101	0.000868147	FBgn0259704	Nsun5	not_deg
408.543	-1.05048	0.306748	0.000316871	0.00087001	FBgn0040339	MED22	not_deg
440.478	-0.981466	0.284903	0.000319272	0.000876102	FBgn0037382	Hpr1	not_deg
315.945	-1.02999	0.300468	0.000320591	0.00087947	FBgn0266674	Sec15	not_deg
2552.07	-0.517126	0.145404	0.000320762	0.000879687	FBgn0035959	CG4911	not_deg
136.052	-1.39093	0.420446	0.000321001	0.000880091	FBgn0000520	dwg	not_deg
325.655	-0.964256	0.277742	0.000323202	0.000885617	FBgn0259742	CG42360	not_deg
397.37	-0.878498	0.25303	0.000324688	0.000889436	FBgn0036772	CG5290	not_deg
529.451	-1.02112	0.298444	0.000330062	0.000903899	FBgn0032781	RtcB	not_deg
744.431	1.38463	0.417969	0.000330821	0.000905717	FBgn0031756	CG13992	not_deg
712.438	0.808216	0.231619	0.000331179	0.000906441	FBgn0004914	Hnf4	not_deg
303.776	-1.13388	0.334664	0.000332684	0.000910299	FBgn0030406	CG1463	not_deg
383.34	0.935849	0.271844	0.000336248	0.000919264	FBgn0038972	CG7054	not_deg
278.919	-1.03702	0.30417	0.000340013	0.000929292	FBgn0028387	chm	not_deg
1141.08	0.883799	0.255157	0.000341662	0.000933265	FBgn0053094	Synd	not_deg
1588.76	-0.579598	0.164184	0.000344297	0.000940196	FBgn0010741	Pfdn2	not_deg
937.881	-0.958632	0.279345	0.000345315	0.000942707	FBgn0035213	CG2199	not_deg
536.134	0.796136	0.228664	0.000345796	0.000943567	FBgn0284255	Arpc4	not_deg
2360.65	-0.670319	0.191269	0.000345827	0.000943567	FBgn0019938	RpI1	not_deg
186.474	-1.45691	0.446901	0.000347442	0.000947703	FBgn0031739	CG14005	not_deg
884.023	0.984886	0.287573	0.000349573	0.000953245	FBgn0024806	DIP2	not_deg
280.001	-1.01594	0.298026	0.000351115	0.000957179	FBgn0283649	elgi	not_deg
260.085	-1.02619	0.301389	0.000351412	0.000957442	FBgn0041588	eIF2D	not_deg
137.497	-1.7678	0.561031	0.000354923	0.000966459	FBgn0037526	ArgRS-m	not_deg
918.53	-0.912791	0.265795	0.000355556	0.000967908	FBgn0261238	Alh	not_deg
255.411	-1.16664	0.347843	0.000358069	0.000974196	FBgn0032168	CG13126	not_deg
179.531	-1.41429	0.435061	0.000365693	0.000994656	FBgn0035833	CG7565	not_deg
99.8885	1.93456	0.626362	0.000369285	0.00100386	FBgn0017482	T3dh	not_deg
700.145	-0.780577	0.225437	0.000372764	0.00101303	FBgn0040340	TRAM	not_deg
172.042	-1.41149	0.433632	0.000378155	0.00102738	FBgn0043002	Chrac-14	not_deg
642.834	-1.08877	0.324222	0.000379713	0.00103133	FBgn0029929	CG4593	not_deg
9532.37	0.75422	0.217781	0.000380084	0.00103204	FBgn0266410	CG45050	not_deg
267.961	-1.33617	0.407768	0.00038289	0.00103937	FBgn0032849	mRpS18B	not_deg
328.891	-1.17893	0.354122	0.000383035	0.00103946	FBgn0034817	Art7	not_deg
189.869	-1.16568	0.34973	0.000385816	0.00104672	FBgn0036850	Gem2	not_deg
137.72	-1.51009	0.469766	0.000387222	0.00105023	FBgn0033089	CG17266	not_deg
127.255	1.34131	0.409722	0.000390032	0.00105725	FBgn0028499	CG7985	not_deg
83.7668	-1.96563	0.642419	0.000391309	0.00105982	FBgn0053107	CG33107	not_deg
815.561	1.03379	0.307621	0.000395072	0.00106971	FBgn0030505	NFAT	not_deg
159.784	-1.36855	0.420554	0.000397468	0.00107559	FBgn0039271	CG11839	not_deg
247.055	-1.0865	0.32426	0.000399016	0.00107947	FBgn0039557	CG12259	not_deg
2023.18	0.656637	0.188905	0.000399263	0.00107984	FBgn0000611	exd	not_deg
375.723	-1.31024	0.400525	0.00040165	0.00108598	FBgn0037205	BoYb	not_deg
633.986	-0.888032	0.260476	0.000403853	0.00109163	FBgn0031006	rictor	not_deg
81.944	-1.86016	0.602958	0.000404508	0.0010931	FBgn0039355	CG4730	not_deg
333.701	-1.01891	0.302401	0.000407766	0.00110124	FBgn0030433	mRpL49	not_deg
1877.24	-0.773186	0.224963	0.000407866	0.00110124	FBgn0039207	CG5789	not_deg
179.006	-1.22285	0.370816	0.00040799	0.00110126	FBgn0050467	CG30467	not_deg
538.356	0.955862	0.281842	0.000412199	0.00111231	FBgn0031645	CG3036	not_deg
261.479	-1.03873	0.309378	0.000413173	0.00111462	FBgn0027524	CG3909	not_deg
4883.41	0.787579	0.229268	0.000414045	0.0011166	FBgn0034743	RpS16	not_deg
529.036	-0.721609	0.209386	0.00041414	0.0011166	FBgn0031478	CG8814	not_deg
284.505	-1.2104	0.367095	0.000414307	0.00111674	FBgn0052707	APC4	not_deg
479.3	-1.59506	0.505555	0.000420498	0.00113279	FBgn0264816	koko	not_deg
517.076	-0.739293	0.215135	0.000422618	0.00113818	FBgn0261647	Axud1	not_deg
89.2285	1.53355	0.48179	0.0004247	0.00114347	FBgn0005616	msl-2	not_deg
490.906	-0.867922	0.255236	0.000425269	0.00114468	FBgn0004876	cdi	not_deg
4911.41	0.679964	0.196937	0.000427601	0.00115063	FBgn0012036	Aldh	not_deg
457.457	-0.79174	0.231541	0.0004291	0.00115434	FBgn0036374	Spt20	not_deg
383.343	1.11576	0.335873	0.000436538	0.00117402	FBgn0267828	Fatp1	not_deg
404.007	-0.84711	0.249455	0.000437427	0.00117608	FBgn0035866	Arl5	not_deg
628.137	1.30212	0.399764	0.000437656	0.00117637	FBgn0040305	MTF-1	not_deg
539.99	-0.764122	0.223601	0.000440914	0.00118479	FBgn0033486	dmpd	not_deg
159.336	-1.25082	0.383275	0.000446887	0.00120017	FBgn0039337	MED28	not_deg
1245.58	-0.843442	0.248634	0.000448991	0.00120548	FBgn0010282	TfIIFalpha	not_deg
669.195	0.760178	0.22222	0.000450939	0.00121004	FBgn0035333	CG1317	not_deg
800.807	-0.665228	0.193586	0.000451822	0.00121207	FBgn0039055	Rassf	not_deg
686.001	0.877379	0.259228	0.00045393	0.00121738	FBgn0010812	unc-45	not_deg
303.072	-1.66594	0.537695	0.000466579	0.0012506	FBgn0266111	ana3	not_deg
294.382	1.08911	0.328972	0.000467047	0.00125151	FBgn0042111	CG18766	not_deg
82.6147	1.81429	0.593802	0.000467795	0.00125316	FBgn0025624	CG4025	not_deg
13199.9	0.73488	0.215073	0.000469342	0.00125695	FBgn0261597	RpS26	not_deg
375.969	0.8828	0.261859	0.000474961	0.00127129	FBgn0032421	crok	not_deg
605.77	-1.79514	0.589505	0.000475469	0.0012723	FBgn0039754	CG9747	not_deg
327.019	0.934873	0.278608	0.000475628	0.00127237	FBgn0031021	ND-18	not_deg
285.18	-1.26326	0.39012	0.000476293	0.00127379	FBgn0038234	mRpL11	not_deg
220.479	-1.0135	0.305376	0.000477215	0.0012759	FBgn0034058	Pex11	not_deg
5171.33	0.570244	0.1658	0.000480886	0.00128536	FBgn0004868	Gdi	not_deg
962.665	-0.652341	0.190776	0.000485604	0.00129688	FBgn0010660	Nup214	not_deg
804.757	-0.682894	0.200107	0.000486047	0.00129771	FBgn0032514	CG9302	not_deg
1358.57	-0.643738	0.188188	0.000486316	0.00129806	FBgn0051151	wge	not_deg
3619.35	-0.771741	0.226965	0.000495985	0.0013235	FBgn0010621	CCT5	not_deg
1631.11	1.03711	0.313756	0.000496495	0.00132449	FBgn0035533	Cip4	not_deg
2325.91	-0.603259	0.176294	0.000497437	0.00132664	FBgn0028687	Rpt1	not_deg
55.5743	-1.97737	0.663004	0.00049833	0.00132854	FBgn0030361	CG1492	not_deg
2394.15	0.507022	0.147231	0.000498429	0.00132854	FBgn0261403	sxc	not_deg
1287.99	-0.860286	0.256215	0.000501501	0.00133636	FBgn0031544	CG17593	not_deg
799.34	1.08746	0.329284	0.000501922	0.00133711	FBgn0031914	CG5973	not_deg
213.048	-1.26885	0.395073	0.000506777	0.00134967	FBgn0053230	CG33230	not_deg
585.658	-0.854642	0.255387	0.000507579	0.00135143	FBgn0003464	sol	not_deg
426.225	0.764851	0.225868	0.000507975	0.00135211	FBgn0039537	CG5590	not_deg
500.753	-0.881475	0.263484	0.000513759	0.00136712	FBgn0039691	IntS11	not_deg
156.762	-1.13451	0.347983	0.000517082	0.00137559	FBgn0033935	Sin1	not_deg
1439.7	0.907184	0.271744	0.000520561	0.00138445	FBgn0031187	Usp2	not_deg
202.969	-1.31389	0.410345	0.000522075	0.0013881	FBgn0038673	CG14286	not_deg
641.508	0.755365	0.223697	0.000525609	0.00139633	FBgn0032015	Ostgamma	not_deg
190.88	-1.27294	0.397343	0.000531832	0.00141067	FBgn0026371	SAK	not_deg
246.423	-1.05633	0.322141	0.00053189	0.00141067	FBgn0032339	Wdr59	not_deg
1066.54	-0.99193	0.301054	0.000540124	0.00143211	FBgn0046692	Stlk	not_deg
17519.6	0.663322	0.195589	0.000542645	0.0014384	FBgn0003517	sta	not_deg
336.031	-1.034	0.314984	0.000544435	0.00144275	FBgn0029905	Nf-YC	not_deg
11719.8	0.675433	0.198777	0.000550147	0.00145748	FBgn0034138	RpS15	not_deg
798.358	0.684033	0.202295	0.00055163	0.00146059	FBgn0015279	Pi3K92E	not_deg
510.506	0.934929	0.282166	0.000551778	0.00146059	FBgn0261975	CG42806	not_deg
998.668	0.912924	0.275056	0.000552414	0.00146184	FBgn0040022	Set1	not_deg
1484.33	0.72236	0.214207	0.000552555	0.00146184	FBgn0023441	fus	not_deg
588.764	0.928777	0.280398	0.00055454	0.00146668	FBgn0034180	Ehbp1	not_deg
1589.88	0.75207	0.223566	0.000557625	0.00147403	FBgn0034877	levy	not_deg
222.402	1.03976	0.318136	0.000564217	0.00149022	FBgn0031703	CG12512	not_deg
442.195	-1.31284	0.414557	0.000569042	0.00150214	FBgn0040232	cmet	not_deg
1210.79	0.815579	0.244105	0.00056949	0.00150291	FBgn0036043	Ae2	not_deg
781.034	0.735202	0.219275	0.000572978	0.00151128	FBgn0266525	CG45092	not_deg
271.024	-1.09438	0.337316	0.000573993	0.00151354	FBgn0033247	Nup44A	not_deg
221.226	-1.28554	0.405088	0.00058309	0.00153626	FBgn0034704	CG6758	not_deg
293.58	-1.11157	0.343857	0.000586502	0.00154483	FBgn0039589	CG9986	not_deg
479.318	0.890282	0.268986	0.00058755	0.00154716	FBgn0287183	l(3)80Fg	not_deg
975.357	-0.703885	0.209781	0.000588235	0.00154811	FBgn0030486	Set2	not_deg
763.333	-0.731018	0.218138	0.000589113	0.00154983	FBgn0001169	H	not_deg
708.071	1.11944	0.346252	0.000589918	0.00155127	FBgn0033458	Lime	not_deg
210.233	1.21753	0.380918	0.000590477	0.00155231	FBgn0035689	CG7376	not_deg
486.216	-1.16519	0.363137	0.000590637	0.00155231	FBgn0032746	CG10470	not_deg
228.502	-1.55893	0.508794	0.000591263	0.00155352	FBgn0031824	CG9547	not_deg
681.59	0.93578	0.284029	0.000591577	0.00155367	FBgn0027547	CG1927	not_deg
208.289	-1.49475	0.483463	0.000591643	0.00155367	FBgn0032077	CG9515	not_deg
842.463	0.882019	0.266592	0.000594439	0.00156059	FBgn0010611	Hmgs	not_deg
169.815	-1.27081	0.401	0.000596021	0.00156431	FBgn0033337	CG8272	not_deg
3471.62	-0.565034	0.167147	0.00059957	0.0015732	FBgn0263740	eIF2gamma	not_deg
431.111	-0.820654	0.247447	0.000602994	0.00158131	FBgn0086384	Mer	not_deg
495.391	-0.802879	0.241663	0.000603573	0.0015824	FBgn0064126	CG33722	not_deg
599.708	0.994594	0.304266	0.000604006	0.0015831	FBgn0035471	Sc2	not_deg
825.26	-0.679125	0.202575	0.000607542	0.0015917	FBgn0039175	beta-PheRS	not_deg
640.858	0.656216	0.195589	0.000607618	0.0015917	FBgn0037108	Alg11	not_deg
336.165	-1.63899	0.541386	0.000608564	0.00159374	FBgn0034614	CG9752	not_deg
754.157	1.03273	0.316849	0.000609575	0.00159595	FBgn0035986	CG4022	not_deg
331.474	-1.02813	0.316824	0.000618373	0.00161766	FBgn0040389	mRpL14	not_deg
134.039	-1.46071	0.47292	0.000623472	0.00163055	FBgn0033195	CG1360	not_deg
2828.66	-0.5426	0.160864	0.00062418	0.00163196	FBgn0263102	psq	not_deg
862.031	-0.780149	0.235371	0.00063259	0.00165215	FBgn0011207	pelo	not_deg
1979.58	-0.629611	0.187778	0.000633617	0.00165438	FBgn0027081	ThrRS	not_deg
127.047	-1.42472	0.460931	0.000640316	0.00167141	FBgn0037980	DCAF12	not_deg
322.653	-0.941856	0.289072	0.000640782	0.00167217	FBgn0036887	CG9231	not_deg
508.996	-0.8674	0.263849	0.000642989	0.00167748	FBgn0027359	Tim8	not_deg
383.805	1.87121	0.636238	0.000644436	0.00168079	FBgn0053155	CG33155	not_deg
3907.79	0.524819	0.155561	0.000644849	0.00168141	FBgn0038535	alt	not_deg
567.466	-0.793042	0.240182	0.000646016	0.001684	FBgn0032123	Oatp30B	not_deg
1807.02	0.22785	1.05641	0.000646852	0.00168526	FBgn0032505	CG16826	not_deg
281.018	-0.884291	0.26976	0.000648095	0.00168804	FBgn0030717	Slc25A46a	not_deg
729.04	0.73538	0.221121	0.000652596	0.0016993	FBgn0035715	Ist1	not_deg
329.364	-1.2221	0.386442	0.00065566	0.00170682	FBgn0033548	CG7637	not_deg
734.38	-0.783089	0.237122	0.000657792	0.0017119	FBgn0038016	MBD-R2	not_deg
202.466	-1.11568	0.348856	0.000657971	0.0017119	FBgn0031361	CG17652	not_deg
492.201	-1.06487	0.331352	0.000659663	0.00171584	FBgn0038961	CG13850	not_deg
163.317	-1.39436	0.45113	0.00067013	0.00174117	FBgn0034065	Rrp42	not_deg
122.447	-1.41324	0.458341	0.000670912	0.00174273	FBgn0038741	CG17186	not_deg
262.289	-1.19162	0.377069	0.000677574	0.00175861	FBgn0030612	CG5599	not_deg
857.468	0.986643	0.304717	0.000680496	0.00176572	FBgn0036299	Tsf2	not_deg
576.711	-0.726187	0.220177	0.000685934	0.00177935	FBgn0019637	Atu	not_deg
1825.57	-0.676386	0.203845	0.00069153	0.00179338	FBgn0036661	CG9705	not_deg
189.46	-1.77971	0.606911	0.000691926	0.00179392	FBgn0016970	l(2)k10201	not_deg
689.583	0.775437	0.23535	0.000693292	0.00179683	FBgn0032633	Lrch	not_deg
378.99	1.23245	0.391531	0.000694087	0.00179806	FBgn0010039	GstD3	not_deg
176.197	-1.37724	0.445809	0.000695737	0.00180185	FBgn0043001	Chrac-16	not_deg
7586.61	0.592048	0.17606	0.000696095	0.00180229	FBgn0029897	RpL17	not_deg
351.319	-1.19537	0.379648	0.000697786	0.00180569	FBgn0035593	CG4603	not_deg
367.229	-1.29525	0.415891	0.00069974	0.00181026	FBgn0002905	DNApol-theta	not_deg
288.854	-0.924675	0.285124	0.000701686	0.0018148	FBgn0024542	Neos	not_deg
538.28	-1.015	0.315898	0.000701874	0.0018148	FBgn0034025	Pgant1	not_deg
212.208	1.23902	0.394856	0.000704659	0.00182151	FBgn0036988	CG5262	not_deg
457.086	-1.08655	0.341194	0.000711659	0.00183861	FBgn0037792	TAF1B	not_deg
577.913	-0.92498	0.285663	0.000712167	0.00183943	FBgn0034390	CG15093	not_deg
327.436	0.884686	0.271763	0.000713437	0.00184221	FBgn0035877	CG7083	not_deg
46.8348	-1.99625	0.697672	0.000715806	0.00184733	FBgn0030573	nmdyn-D6	not_deg
692.357	1.23178	0.392789	0.000720619	0.00185876	FBgn0026427	Su(var)2-HP2	not_deg
575.306	0.740624	0.22515	0.000726421	0.00187271	FBgn0032223	GATAd	not_deg
310.583	-1.37931	0.449925	0.000729604	0.0018794	FBgn0265464	Traf6	not_deg
153.163	-1.52488	0.505871	0.000731325	0.00188333	FBgn0032644	CG5131	not_deg
3938.35	-0.784432	0.239901	0.000735061	0.00189143	FBgn0001197	His2Av	not_deg
476.893	0.827555	0.253228	0.000737644	0.00189705	FBgn0028894	GMF	not_deg
1361.5	-0.984779	0.307462	0.000744468	0.00191306	FBgn0263108	BtbVII	not_deg
137.357	-1.70425	0.579257	0.000744784	0.00191336	FBgn0050109	CG30109	not_deg
469.673	-0.923621	0.286468	0.00074659	0.00191749	FBgn0259834	out	not_deg
307.576	-1.17593	0.37372	0.000747595	0.00191956	FBgn0286027	Rnmt	not_deg
909.643	0.672004	0.203856	0.000751596	0.0019288	FBgn0034734	CG4554	not_deg
1317.9	-0.599459	0.18129	0.00076062	0.00195143	FBgn0030850	stas	not_deg
67.2876	-1.86939	0.649181	0.000762396	0.00195523	FBgn0038815	CG5466	not_deg
218.517	1.38389	0.45188	0.000762508	0.00195523	FBgn0052179	Krn	not_deg
197.727	-1.25054	0.403815	0.000763218	0.00195652	FBgn0038692	Gdn1	not_deg
130.386	0.387891	1.1324	0.00076613	0.00196346	FBgn0053300	Muc30E	not_deg
244.703	-1.01917	0.319721	0.000767773	0.00196715	FBgn0014340	mof	not_deg
275.453	1.04541	0.328598	0.000768436	0.00196832	FBgn0033426	CG1814	not_deg
543.776	-0.875808	0.271106	0.000771394	0.00197523	FBgn0030305	Uba5	not_deg
177.075	-1.26861	0.410312	0.000779393	0.00199479	FBgn0027553	NELF-B	not_deg
355.071	-0.986947	0.309184	0.000779986	0.00199524	FBgn0284254	Impbeta11	not_deg
172.567	-1.13755	0.362383	0.000783378	0.00200338	FBgn0033547	CG12935	not_deg
271.678	-1.36701	0.44845	0.000787573	0.00201357	FBgn0032244	RfC3	not_deg
201.501	1.27439	0.4126	0.00079694	0.00203698	FBgn0033683	CG18343	not_deg
1497.74	-0.58785	0.178416	0.000797736	0.00203837	FBgn0266064	GlyS	not_deg
252.808	-1.24161	0.401185	0.000797973	0.00203837	FBgn0003978	vls	not_deg
2081.21	-0.732958	0.224937	0.000798121	0.00203837	FBgn0001139	gro	not_deg
3045.15	-0.468341	0.141471	0.00080412	0.00205314	FBgn0005649	Rox8	not_deg
2873.28	-0.609424	0.185268	0.000805346	0.00205572	FBgn0016983	smid	not_deg
341.328	1.39572	0.459561	0.000809025	0.00206456	FBgn0037012	Rcd2	not_deg
672.376	-0.726818	0.223621	0.000821652	0.00209623	FBgn0035153	ebd1	not_deg
1773.02	-0.615746	0.187931	0.000826001	0.0021067	FBgn0250843	Prosalpha6	not_deg
1583.12	-0.680609	0.208463	0.000826198	0.0021067	FBgn0032479	CG16974	not_deg
839.866	-0.75498	0.232655	0.00082969	0.00211505	FBgn0031947	CG7154	not_deg
984.773	-0.687368	0.210761	0.000830533	0.00211663	FBgn0027548	nito	not_deg
182.353	-1.2516	0.40622	0.000831932	0.00211964	FBgn0061361	CG33786	not_deg
232034	-0.747695	0.230554	0.000833028	0.00212186	FBgn0267522	28SrRNA-Psi:CR45862	not_deg
687.424	1.03398	0.327215	0.000835961	0.00212877	FBgn0038269	Rrp6	not_deg
1274.68	1.19312	0.384208	0.000837769	0.00213281	FBgn0250754	CG42232	not_deg
252.194	-1.40159	0.464447	0.00083986	0.00213699	FBgn0036335	mRpL20	not_deg
208.246	1.10299	0.35208	0.000847593	0.00215553	FBgn0020381	Dredd	not_deg
385.347	-1.05883	0.337164	0.000855215	0.00217376	FBgn0031663	CG8891	not_deg
50.1217	1.92091	0.68017	0.00086097	0.0021878	FBgn0033257	sand	not_deg
2898.82	0.532937	0.162071	0.000863574	0.00219326	FBgn0037135	CG7414	not_deg
4436.98	-0.532541	0.162183	0.000867975	0.00220385	FBgn0020306	dom	not_deg
6449.65	-0.680237	0.206297	0.000870395	0.00220924	FBgn0286784	TER94	not_deg
114.482	-1.31265	0.431613	0.000870558	0.00220924	FBgn0085290	CG34261	not_deg
492.807	-0.855716	0.267395	0.000872364	0.00221314	FBgn0030873	CG15814	not_deg
1849.34	-0.668148	0.205545	0.000872556	0.00221314	FBgn0032350	CG6287	not_deg
863.528	-0.800524	0.250614	0.000873307	0.00221446	FBgn0040056	CG17698	not_deg
610.545	-0.896243	0.28114	0.000873642	0.00221472	FBgn0010803	TrpRS	not_deg
250.107	-1.2333	0.402147	0.000875427	0.00221866	FBgn0032231	CG5056	not_deg
674.807	-0.756861	0.234182	0.000880566	0.00223109	FBgn0030738	CG9915	not_deg
385.574	-1.1324	0.36451	0.000881811	0.00223366	FBgn0037121	Rpb8	not_deg
116.782	0.389645	1.13345	0.000886938	0.00224605	FBgn0024836	stan	not_deg
212.681	-0.997957	0.316719	0.000889347	0.00225156	FBgn0032195	CG4908	not_deg
253.295	-1.16623	0.377633	0.000892899	0.00225995	FBgn0033354	FANCI	not_deg
440.091	-0.854321	0.267458	0.000895833	0.00226678	FBgn0026441	ear	not_deg
146.971	-1.34953	0.447537	0.000902555	0.00228198	FBgn0037082	CG5664	not_deg
1560.87	-0.56633	0.173657	0.000905586	0.00228904	FBgn0283494	Adk2	not_deg
229.332	0.9661	0.305793	0.000907108	0.00229228	FBgn0263864	Dark	not_deg
1073	-0.66779	0.206191	0.000911765	0.00230344	FBgn0025674	CycK	not_deg
117.668	1.31545	0.432086	0.000914793	0.00231049	FBgn0037617	nom	not_deg
14535.9	0.639589	0.196755	0.000927226	0.00234065	FBgn0002622	RpS3	not_deg
449.197	-0.968263	0.307735	0.000927743	0.00234134	FBgn0013717	not	not_deg
639.178	0.72148	0.223811	0.000937609	0.002365	FBgn0036770	Prestin	not_deg
527.47	-0.694996	0.215712	0.000942556	0.00237622	FBgn0030514	CG9941	not_deg
1132.24	0.927845	0.292986	0.000943444	0.00237784	FBgn0000163	baz	not_deg
109.513	-1.25857	0.414423	0.000944609	0.00237967	FBgn0034569	dgt3	not_deg
273.475	-1.0944	0.353139	0.000944667	0.00237967	FBgn0033100	CG3420	not_deg
201.804	-1.14029	0.370311	0.000947584	0.00238639	FBgn0004837	Su(H)	not_deg
511.066	0.710019	0.220142	0.000948332	0.00238764	FBgn0035906	GstO2	not_deg
572.634	-0.945406	0.300484	0.000950406	0.00239224	FBgn0039381	SppL	not_deg
259.914	1.01877	0.325802	0.000953882	0.00240036	FBgn0034110	Atg9	not_deg
854.636	-0.736658	0.229388	0.000954533	0.00240137	FBgn0002736	mago	not_deg
997.927	-0.617468	0.191012	0.000957599	0.00240845	FBgn0033844	bbc	not_deg
3703.04	0.536754	0.165669	0.000961632	0.00241669	FBgn0013954	Fkbp12	not_deg
203.48	-1.13323	0.368366	0.000969089	0.00243479	FBgn0039153	GatB	not_deg
589.063	-1.12057	0.363834	0.000970063	0.0024366	FBgn0000376	crm	not_deg
153.68	-1.15496	0.376356	0.000974485	0.00244706	FBgn0035534	mRpS6	not_deg
548.284	0.875313	0.276677	0.000984864	0.00246989	FBgn0030766	mthl1	not_deg
311.933	1.03569	0.333081	0.000995839	0.00249546	FBgn0037647	RagA-B	not_deg
192.341	-1.07129	0.346909	0.000997623	0.00249927	FBgn0030088	Arfrp1	not_deg
175.78	-1.17877	0.386538	0.000999205	0.00250258	FBgn0034059	CG8320	not_deg
206.541	-1.45232	0.494272	0.00100087	0.00250609	FBgn0033673	CG8298	not_deg
6284.61	0.5969	0.183824	0.00100838	0.00252425	FBgn0028473	Non1	not_deg
61.1558	1.95138	0.707724	0.00101492	0.00253995	FBgn0036288	CG10660	not_deg
749.661	0.871059	0.276183	0.00101646	0.00254303	FBgn0027499	wde	not_deg
1235.81	0.692177	0.215677	0.00101668	0.00254303	FBgn0010288	Uch	not_deg
1546.96	0.745737	0.233604	0.0010179	0.00254542	FBgn0044323	Cka	not_deg
983.189	-0.970831	0.311474	0.0010191	0.00254719	FBgn0011785	BRWD3	not_deg
349.327	-0.851148	0.26963	0.00102102	0.00255123	FBgn0030091	CG7065	not_deg
1076.11	0.578897	0.179401	0.00103758	0.00259137	FBgn0267390	dop	not_deg
204.207	-0.996005	0.320873	0.00103763	0.00259137	FBgn0027558	Pgant3	not_deg
293.504	1.03644	0.335018	0.00103916	0.00259451	FBgn0030218	CG1628	not_deg
426.553	-1.10924	0.362182	0.0010415	0.00259969	FBgn0261065	Cpsf73	not_deg
115.366	1.21653	0.401739	0.00104244	0.00260136	FBgn0037960	mthl5	not_deg
707.534	-0.660365	0.206215	0.00104291	0.00260183	FBgn0031492	CG3542	not_deg
1542.96	0.619714	0.192798	0.00104587	0.00260856	FBgn0039890	ABCD	not_deg
157.355	1.40663	0.476348	0.00104897	0.0026156	FBgn0030292	CG11752	not_deg
520.716	-1.12016	0.366886	0.00105416	0.00262785	FBgn0083968	CG34132	not_deg
241.934	-1.08352	0.353104	0.00105601	0.0026318	FBgn0034361	mRpS28	not_deg
381.748	1.15834	0.380394	0.0010581	0.00263632	FBgn0025790	TBPH	not_deg
120.758	-1.527	0.527553	0.0010616	0.00264365	FBgn0037149	CG14561	not_deg
998.67	-0.834238	0.264538	0.00106266	0.0026456	FBgn0035766	eco	not_deg
923.482	-0.645302	0.201624	0.0010637	0.00264682	FBgn0028693	Rpn12	not_deg
764.828	0.719756	0.226521	0.00106408	0.00264709	FBgn0033050	Pngl	not_deg
480.244	-1.05236	0.343865	0.00106453	0.00264751	FBgn0043458	CG12084	not_deg
336.336	-0.955754	0.307817	0.00108482	0.00269378	FBgn0035073	CG16896	not_deg
10353.8	0.717086	0.224915	0.00109151	0.00270899	FBgn0032518	RpL24	not_deg
297.856	-0.927932	0.298227	0.00109215	0.00270987	FBgn0034351	rswl	not_deg
270.782	0.950243	0.305442	0.00109333	0.0027121	FBgn0032451	spict	not_deg
564.793	0.756053	0.238699	0.00110011	0.00272752	FBgn0035440	CG14969	not_deg
202.399	-1.38458	0.471812	0.00110103	0.00272908	FBgn0037606	CG8032	not_deg
136.617	-1.3867	0.472014	0.00110672	0.00274107	FBgn0030945	Ing3	not_deg
534.357	0.867946	0.277146	0.00111036	0.00274936	FBgn0031356	CG17660	not_deg
519.956	-0.918922	0.295381	0.00111174	0.00275208	FBgn0031832	CG9596	not_deg
182.452	1.25137	0.418211	0.00111432	0.00275704	FBgn0038735	MICU3	not_deg
1797.94	0.557485	0.173615	0.00111628	0.00276118	FBgn0035726	CG9953	not_deg
138.192	-1.15627	0.382664	0.00111685	0.00276187	FBgn0038860	Ice2	not_deg
162.298	-1.15338	0.381282	0.00112098	0.00277136	FBgn0031822	Phf5a	not_deg
749.234	-1.20251	0.400646	0.00112542	0.0027809	FBgn0026428	HDAC6	not_deg
264.344	-0.917994	0.295644	0.00112542	0.0027809	FBgn0033806	FLASH	not_deg
1393.6	-1.04202	0.340392	0.00112717	0.00278452	FBgn0011016	SsRbeta	not_deg
271.904	1.03091	0.335643	0.00113056	0.00279217	FBgn0260746	Ect3	not_deg
2174.33	0.61075	0.191172	0.00113215	0.00279467	FBgn0278608	Dsp1	not_deg
8980.7	0.649128	0.202827	0.0011343	0.00279924	FBgn0262952	mt:ND4	not_deg
243.098	-1.14508	0.378598	0.00114166	0.00281669	FBgn0030572	mRpS25	not_deg
350.075	1.20666	0.401667	0.0011436	0.00282075	FBgn0033382	Hydr1	not_deg
249.742	-1.2768	0.430346	0.00114885	0.00283224	FBgn0085377	CG34348	not_deg
1423.36	0.750489	0.237673	0.0011537	0.00284346	FBgn0035237	CG13917	not_deg
162.124	-1.23573	0.414709	0.00115431	0.00284423	FBgn0037852	Tpc1	not_deg
380.782	-0.834032	0.265986	0.00115689	0.00284987	FBgn0032703	CG10343	not_deg
97.2206	-1.47869	0.512517	0.00116146	0.00285964	FBgn0027259	Kmn1	not_deg
755.931	0.665459	0.20993	0.0011657	0.00286918	FBgn0021796	Tor	not_deg
183.404	-1.65366	0.589561	0.00116621	0.00286918	FBgn0035998	CG3437	not_deg
340.177	-0.841599	0.269742	0.00116623	0.00286918	FBgn0024956	Mat1	not_deg
1647.42	-0.674264	0.212898	0.00116784	0.00287239	FBgn0004066	Prosalpha4	not_deg
247.603	1.3086	0.442524	0.00117157	0.00288009	FBgn0038545	pasi1	not_deg
137.633	-1.34846	0.460176	0.00117463	0.00288688	FBgn0029935	CG4615	not_deg
167.604	-1.23306	0.414811	0.00119335	0.00293139	FBgn0038767	trem	not_deg
909.321	-0.696314	0.220571	0.0011983	0.00294279	FBgn0036685	CG6664	not_deg
134.903	-1.38709	0.477102	0.00120563	0.00296002	FBgn0029689	CG6428	not_deg
353.757	1.06914	0.352227	0.00120719	0.00296309	FBgn0045035	tefu	not_deg
172.56	-1.19	0.39796	0.00120983	0.00296882	FBgn0011566	Smyd3	not_deg
420.326	-0.901236	0.291759	0.00122143	0.00299651	FBgn0262103	Sik3	not_deg
812.296	-0.590364	0.18617	0.00122726	0.00301005	FBgn0037718	P58IPK	not_deg
681.45	0.721906	0.229762	0.00123698	0.00303234	FBgn0266186	Vamp7	not_deg
229.321	-1.24767	0.422732	0.0012481	0.00305804	FBgn0032863	Cdc23	not_deg
153.958	-1.29769	0.442952	0.00125656	0.00307641	FBgn0032251	Nse4	not_deg
283.634	-1.10681	0.368771	0.00127536	0.00312083	FBgn0026679	IntS4	not_deg
236.91	-1.02378	0.338259	0.00129556	0.00316946	FBgn0039273	shams	not_deg
754.45	-0.587769	0.186279	0.0012991	0.0031765	FBgn0034722	Rtf1	not_deg
206.365	-1.11309	0.372146	0.00130395	0.00318555	FBgn0024510	dlt	not_deg
552.565	-0.730154	0.23423	0.00130413	0.00318555	FBgn0015239	Hr78	not_deg
46.2642	-1.89906	0.706618	0.00130742	0.00319276	FBgn0050343	Tsen15	not_deg
340.872	1.08313	0.360098	0.00131454	0.00320934	FBgn0085484	Pdxk	not_deg
6124.84	-0.574682	0.182435	0.00131646	0.00321321	FBgn0026252	msk	not_deg
219.215	-1.17854	0.394519	0.00133713	0.00326117	FBgn0033373	CG8080	not_deg
846.705	-0.67699	0.216685	0.00133713	0.00326117	FBgn0027052	STUB1	not_deg
716.063	-0.677701	0.216866	0.00134021	0.00326786	FBgn0002524	lace	not_deg
60.9056	1.88175	0.700782	0.00134195	0.00327125	FBgn0051118	RabX4	not_deg
331.851	1.00696	0.332364	0.00134494	0.00327688	FBgn0052638	CG32638	not_deg
144.748	-1.8238	0.67832	0.00135062	0.00328989	FBgn0053811	His-Psi:CR33811	not_deg
855.346	-0.813816	0.263782	0.00135479	0.00329867	FBgn0286051	Rexo5	not_deg
261.809	-1.23248	0.42002	0.00135523	0.00329867	FBgn0028411	Nxt1	not_deg
452.845	0.97051	0.319191	0.00135526	0.00329867	FBgn0031395	CG10874	not_deg
746.62	-0.738232	0.23774	0.00135668	0.00330109	FBgn0034915	eIF6	not_deg
840.1	-0.767974	0.247591	0.00135694	0.00330109	FBgn0027495	Smyd4-4	not_deg
3950.52	0.64986	0.206165	0.00136373	0.00331675	FBgn0264270	Sxl	not_deg
1388.14	-0.688699	0.218607	0.00136732	0.00332414	FBgn0010280	Taf4	not_deg
114.375	-1.35642	0.471171	0.00136746	0.00332414	FBgn0035267	CG13921	not_deg
751.854	0.702462	0.225107	0.00136918	0.00332748	FBgn0040475	SH3PX1	not_deg
329.63	-1.02089	0.339287	0.00137332	0.00333671	FBgn0035421	nSMase	not_deg
697.484	-0.66491	0.214381	0.00138118	0.00335494	FBgn0261108	Atg13	not_deg
86.5442	-1.46374	0.516573	0.00138765	0.00336981	FBgn0030039	CG12123	not_deg
738.51	0.747114	0.239951	0.00139443	0.00338369	FBgn0033460	Sec24AB	not_deg
307.228	-0.89223	0.292032	0.00139823	0.00339206	FBgn0051156	CG31156	not_deg
62.4782	-1.85919	0.694661	0.00140459	0.00340576	FBgn0037773	CG5359	not_deg
1011.86	-0.922396	0.303895	0.00140682	0.0034103	FBgn0041004	CG17715	not_deg
1903.24	0.844788	0.275303	0.00141876	0.00343752	FBgn0262081	Csk	not_deg
270.464	-0.975258	0.323156	0.00142785	0.00345867	FBgn0002709	mei-218	not_deg
900.449	-0.862531	0.282704	0.00143418	0.00347313	FBgn0035997	phol	not_deg
1659.6	-1.11546	0.377093	0.00144458	0.00349741	FBgn0025390	Mur2B	not_deg
2017.2	0.662573	0.212469	0.00144719	0.00350286	FBgn0035173	CG13907	not_deg
492.872	-0.84443	0.276695	0.00147065	0.00355516	FBgn0003742	tra2	not_deg
907.539	-0.774337	0.253226	0.00148372	0.00358585	FBgn0039348	Npl4	not_deg
35174.2	0.671413	0.216866	0.00149108	0.00360273	FBgn0003360	sesB	not_deg
342.57	-1.32163	0.461538	0.00149203	0.00360412	FBgn0035033	CG3548	not_deg
682.455	0.711924	0.230617	0.00150023	0.00362118	FBgn0031047	Rcd-1	not_deg
1564.39	-1.09604	0.371527	0.00150893	0.00364126	FBgn0011204	cue	not_deg
95.6746	1.57766	0.571721	0.00151479	0.00365449	FBgn0030912	CG6023	not_deg
350.862	-0.754344	0.246027	0.00152538	0.0036791	FBgn0031668	CG31917	not_deg
77.6024	1.65663	0.60839	0.00153575	0.0037032	FBgn0034720	Liprin-gamma	not_deg
2561.21	0.692019	0.224297	0.0015402	0.00371298	FBgn0283472	S6k	not_deg
157.436	-1.46932	0.526132	0.00154408	0.00372048	FBgn0051957	CG31957	not_deg
524.501	0.765038	0.249826	0.00155677	0.0037501	FBgn0036623	Agpat3	not_deg
655.942	-0.874927	0.28984	0.00156177	0.00376119	FBgn0027091	CysRS	not_deg
156.474	-1.18293	0.406601	0.00156727	0.00377255	FBgn0052281	CG32281	not_deg
69.5655	-1.82595	0.691921	0.00157305	0.00378552	FBgn0051898	CG31898	not_deg
3021.51	0.447715	0.143178	0.00158343	0.00380857	FBgn0284248	Cyt-c-p	not_deg
301.89	-1.33288	0.469378	0.00158402	0.00380904	FBgn0031091	Phf7	not_deg
1624.03	-0.587729	0.190322	0.00160761	0.00386189	FBgn0032988	Tif-IA	not_deg
21911.7	0.667316	0.216371	0.00161247	0.00387162	FBgn0032400	CG6770	not_deg
240.001	-0.930916	0.31105	0.00161577	0.00387857	FBgn0038055	trus	not_deg
537.219	0.811936	0.266929	0.0016188	0.00388488	FBgn0013347	TfIIA-S	not_deg
1139.46	-0.788404	0.258524	0.00163339	0.0039189	FBgn0263979	Caf1-55	not_deg
473.253	-0.70148	0.229642	0.00164069	0.00393544	FBgn0031871	Fgop2	not_deg
184.839	-1.04609	0.35186	0.00164761	0.00395105	FBgn0034793	asrij	not_deg
648.261	0.642932	0.209071	0.0016498	0.00395432	FBgn0039466	CG5521	not_deg
375.72	0.764184	0.251109	0.00165146	0.00395732	FBgn0034970	yki	not_deg
117.167	-1.32988	0.47009	0.00165422	0.00396292	FBgn0040336	Seipin	not_deg
565.301	-0.927702	0.311703	0.00166151	0.00397892	FBgn0036640	nxf2	not_deg
662.735	0.924886	0.309161	0.00166172	0.00397892	FBgn0032196	CG5708	not_deg
145.345	-1.29896	0.457209	0.00166406	0.00398352	FBgn0035831	Pop4	not_deg
598.897	0.876557	0.291668	0.00167473	0.00400806	FBgn0005672	spi	not_deg
111.022	-1.23364	0.430871	0.00169545	0.00405566	FBgn0023521	CG3587	not_deg
826.102	0.8992	0.300584	0.00169849	0.00406189	FBgn0034240	MESR4	not_deg
447.582	0.788108	0.260155	0.00170437	0.00407492	FBgn0037120	CG11247	not_deg
130.174	-1.09974	0.377621	0.00171011	0.00408763	FBgn0032391	escl	not_deg
796.651	-1.06614	0.363322	0.00171605	0.00409948	FBgn0029685	CG2938	not_deg
404.875	-0.753047	0.248451	0.00171623	0.00409948	FBgn0039623	CG1951	not_deg
1079.67	0.816123	0.270483	0.00171678	0.00409948	FBgn0037541	CG2747	not_deg
142.346	-1.0876	0.373241	0.00173372	0.0041389	FBgn0083983	mRpL34	not_deg
892.436	-0.922071	0.310762	0.00175382	0.00418391	FBgn0030692	mRpS30	not_deg
856.872	-0.816209	0.271948	0.00177537	0.00423307	FBgn0053138	AGBE	not_deg
954.56	-0.827823	0.275804	0.00178104	0.00424552	FBgn0034876	wmd	not_deg
472.872	-1.5086	0.554026	0.00178304	0.00424924	FBgn0000166	bcd	not_deg
407.243	0.780937	0.259042	0.00178742	0.00425862	FBgn0039402	Vps2	not_deg
222.766	-0.939607	0.317815	0.00180637	0.00430056	FBgn0032346	Csl4	not_deg
693.076	0.886663	0.297356	0.00180763	0.00430248	FBgn0023083	fray	not_deg
76.2277	-1.41799	0.513573	0.00182882	0.00435077	FBgn0032877	CG2617	not_deg
120.62	-1.30105	0.462425	0.00182968	0.00435173	FBgn0039403	Sld5	not_deg
349.976	-1.05012	0.360351	0.00183198	0.00435612	FBgn0030892	CG7206	not_deg
321.067	-1.15393	0.402527	0.00183281	0.00435702	FBgn0033901	O-fut1	not_deg
535.814	0.748565	0.248193	0.00184739	0.0043906	FBgn0040068	Vav	not_deg
858.009	0.934323	0.316461	0.00184891	0.00439312	FBgn0039214	puf	not_deg
448.13	-0.722794	0.239993	0.0018574	0.0044111	FBgn0086855	CG17078	not_deg
325.072	-1.17854	0.413502	0.00186069	0.00441782	FBgn0032042	CG13398	not_deg
64.0162	-1.72214	0.657704	0.00187377	0.00444777	FBgn0030598	CG9503	not_deg
212.372	-0.982915	0.335945	0.00187582	0.00445154	FBgn0039696	Rnb	not_deg
686.095	-0.645996	0.213176	0.00188157	0.00446407	FBgn0023514	CG14805	not_deg
523.408	0.920239	0.311732	0.00189044	0.00448401	FBgn0017558	Pdk	not_deg
502.472	-0.773265	0.258176	0.00189878	0.00450267	FBgn0030878	CG6769	not_deg
215.156	-0.952473	0.324661	0.00191431	0.00453838	FBgn0030510	CG12177	not_deg
466.971	-0.910626	0.309271	0.00191504	0.004539	FBgn0011802	Gem3	not_deg
1547.57	-0.637293	0.209894	0.00191694	0.00454125	FBgn0013749	Arf102F	not_deg
241.512	-0.91851	0.312185	0.00193216	0.00457504	FBgn0030352	sicily	not_deg
1437.55	-0.744824	0.248503	0.00193645	0.00458405	FBgn0027084	LysRS	not_deg
267.248	-0.98033	0.336055	0.00194014	0.00459053	FBgn0266421	RPA3	not_deg
853.369	0.612693	0.201898	0.00194732	0.00460637	FBgn0033906	ReepB	not_deg
1262.14	0.69162	0.22943	0.00195646	0.00462686	FBgn0001124	Got1	not_deg
320.271	0.801085	0.269085	0.00198248	0.00468608	FBgn0037944	CG6923	not_deg
144.114	-1.14091	0.400527	0.00198624	0.0046938	FBgn0020379	Rfx	not_deg
210.357	-1.16587	0.411904	0.00202282	0.0047779	FBgn0036991	CtIP	not_deg
736.341	-0.591499	0.195637	0.00202425	0.00478009	FBgn0024314	Plap	not_deg
495.943	-0.88191	0.300064	0.00202584	0.00478267	FBgn0038046	CG5641	not_deg
208.971	-1.00962	0.34915	0.00203347	0.00479833	FBgn0030323	Vlet	not_deg
408.236	-0.967954	0.333151	0.00203469	0.00480002	FBgn0029686	Glos	not_deg
581.535	0.87518	0.297447	0.00204602	0.00482558	FBgn0036446	CG9384	not_deg
210.856	-1.0969	0.384162	0.00204902	0.00483146	FBgn0035021	CG4622	not_deg
1343.87	-0.558516	0.183611	0.00205071	0.00483426	FBgn0028982	Spt6	not_deg
432.356	0.998615	0.344556	0.00205378	0.0048403	FBgn0036317	CG10948	not_deg
187.361	-1.07091	0.373907	0.00206023	0.00485193	FBgn0022224	ubl	not_deg
735.331	-0.857359	0.291843	0.00206932	0.00486974	FBgn0263493	CR43482	not_deg
818.238	-0.77122	0.260135	0.00207614	0.00488458	FBgn0030018	slpr	not_deg
1069.48	-1.06412	0.370874	0.00207759	0.0048868	FBgn0029148	NHP2	not_deg
1081.16	0.531978	0.175368	0.00208728	0.00490717	FBgn0250814	UQCR-C2	not_deg
2784.19	-0.647816	0.216232	0.00210663	0.00495025	FBgn0000541	E(bx)	not_deg
679.469	-0.759092	0.256054	0.00211167	0.00496088	FBgn0035206	sturkopf	not_deg
217.244	-0.936406	0.321379	0.00211259	0.00496182	FBgn0003330	Sce	not_deg
106.922	-1.37881	0.5062	0.0021156	0.00496768	FBgn0266438	PIG-Z	not_deg
798.587	0.871756	0.297106	0.00212056	0.00497809	FBgn0037536	CG2698	not_deg
638.471	-1.2482	0.449447	0.0021366	0.00501084	FBgn0033081	geminin	not_deg
759.778	-0.677878	0.227199	0.00214189	0.00501956	FBgn0011289	TfIIA-L	not_deg
2827.39	-0.712296	0.239644	0.00215402	0.00504677	FBgn0021800	Reph	not_deg
55.6099	1.90494	0.764671	0.00215733	0.00505328	FBgn0028886	CG15279	not_deg
1292.41	0.674267	0.225608	0.00216001	0.00505832	FBgn0263346	smash	not_deg
426.801	-0.800353	0.27178	0.00216261	0.00506193	FBgn0037875	ZnT86D	not_deg
1366.53	-0.611492	0.204135	0.00216932	0.00507574	FBgn0039261	Ythdf	not_deg
1351.2	-0.747463	0.252869	0.00216957	0.00507574	FBgn0052451	SPoCk	not_deg
116.803	1.75515	0.685852	0.00217496	0.00508624	FBgn0038455	CG14907	not_deg
307.258	-0.820919	0.279649	0.00218171	0.00510042	FBgn0037332	Hcs	not_deg
39.4366	-1.91167	0.767064	0.00219025	0.00511913	FBgn0037781	Fancl	not_deg
1032.55	0.666519	0.222864	0.00221	0.00516404	FBgn0038745	CG4538	not_deg
974.379	0.779502	0.263759	0.00222054	0.00518613	FBgn0038331	Ccm3	not_deg
168.711	-0.987164	0.343825	0.00222175	0.0051877	FBgn0037018	CG4042	not_deg
913.914	0.750781	0.254031	0.00223565	0.00521887	FBgn0038195	CG3061	not_deg
971.403	0.683551	0.229251	0.00223895	0.00522531	FBgn0015477	Rme-8	not_deg
395.505	-0.776442	0.26395	0.00224067	0.00522804	FBgn0015359	CG2034	not_deg
318.447	1.0633	0.374142	0.00226031	0.00527131	FBgn0267002	unc-104	not_deg
160.074	-1.07787	0.380878	0.00226713	0.00528593	FBgn0027843	CAH2	not_deg
195.364	-1.0516	0.370588	0.00227235	0.00529681	FBgn0013753	Bgb	not_deg
437.761	-0.926378	0.321484	0.00227317	0.00529744	FBgn0021944	Coprox	not_deg
860.461	-1.05981	0.374666	0.00229656	0.00534933	FBgn0010905	Spn	not_deg
717.794	-0.664953	0.219352	0.00230585	0.00536907	FBgn0039637	Ctl2	not_deg
178.97	-1.08072	0.383145	0.00230615	0.00536907	FBgn0041627	Ku80	not_deg
587.274	-0.671325	0.226821	0.00231623	0.00538991	FBgn0027057	CSN1b	not_deg
1417.37	-0.595038	0.19909	0.0023213	0.0054004	FBgn0003656	sws	not_deg
1090.42	0.759137	0.258217	0.00232223	0.00540125	FBgn0286898	Tango1	not_deg
1054.27	0.761874	0.259348	0.00232595	0.00540729	FBgn0004373	fwd	not_deg
209.347	-1.02692	0.361777	0.00233965	0.00543781	FBgn0033808	CG4627	not_deg
1324.94	0.759776	0.2586	0.00234843	0.00545689	FBgn0001404	egh	not_deg
481.796	-0.947054	0.330738	0.00235088	0.00546128	FBgn0036515	AIMP2	not_deg
13.0257	1.00948	2.01406	0.00235267	0.00546411	FBgn0051477	ATPsynepsilonL	not_deg
2676.95	0.444839	0.147652	0.00236152	0.00548333	FBgn0013726	pnut	not_deg
1091.4	-0.529631	0.177309	0.00237667	0.00551716	FBgn0045862	btz	not_deg
11.6056	1.06418	2.17414	0.00239268	0.00554936	FBgn0265089	eIF4E3	not_deg
602.29	-0.687606	0.233293	0.00240617	0.00557889	FBgn0029718	mRpL30	not_deg
140.147	-1.15491	0.415694	0.00240806	0.00558158	FBgn0022724	Taf8	not_deg
82.6667	1.92638	0.788614	0.00240849	0.00558158	FBgn0003089	pip	not_deg
690.058	0.815716	0.280123	0.00240943	0.00558239	FBgn0015803	RtGEF	not_deg
330.061	-0.784507	0.269139	0.002411	0.0055847	FBgn0031491	alpha4GT1	not_deg
3512.46	-0.545529	0.183153	0.00241398	0.00559023	FBgn0004889	tws	not_deg
80.1445	1.72864	0.684614	0.00243452	0.00563507	FBgn0264478	CG43886	not_deg
446.21	-0.755217	0.259473	0.00244562	0.0056594	FBgn0260750	Mulk	not_deg
1323.34	0.619909	0.209468	0.00247471	0.00572535	FBgn0031190	CG12576	not_deg
106.989	1.41017	0.530098	0.00251338	0.00581342	FBgn0083940	RhoU	not_deg
8348.92	0.587415	0.198452	0.00252658	0.00584253	FBgn0017579	RpL14	not_deg
706.357	-0.660921	0.225224	0.00253147	0.00585242	FBgn0037255	Fip1	not_deg
8460.78	0.487345	0.166545	0.00254343	0.00587865	FBgn0086472	RpS25	not_deg
170.897	-1.15602	0.418829	0.00255038	0.00589329	FBgn0052708	CG32708	not_deg
1337.3	-0.770812	0.264665	0.00255784	0.00590842	FBgn0030056	CAH3	not_deg
325.688	-1.08515	0.38968	0.0025669	0.00592719	FBgn0038763	PIG-L	not_deg
83.9343	1.52654	0.58636	0.00260226	0.00600595	FBgn0262003	CG42821	not_deg
682.952	-0.863176	0.301593	0.00261822	0.00604133	FBgn0022768	Pp2C1	not_deg
120.856	-1.65005	0.65027	0.00263111	0.00606959	FBgn0029939	CG9650	not_deg
115.138	1.42342	0.540599	0.00263898	0.00608509	FBgn0032021	CG7781	not_deg
80.0508	-1.43642	0.547893	0.00263909	0.00608509	FBgn0031184	CG14615	not_deg
2131.91	0.641776	0.218772	0.00264038	0.00608658	FBgn0005632	faf	not_deg
572.36	0.810568	0.280947	0.00264184	0.0060885	FBgn0010350	Cds	not_deg
1403.52	0.510406	0.172366	0.00264721	0.00609794	FBgn0283658	muc	not_deg
139.818	1.46545	0.561704	0.00265055	0.00610379	FBgn0045842	yuri	not_deg
137.397	-1.09618	0.395556	0.00265103	0.00610379	FBgn0033948	CG12863	not_deg
79.9608	-1.76453	0.714886	0.00266089	0.00612357	FBgn0034402	CG15084	not_deg
13.7903	0.830748	1.62107	0.00266626	0.00613445	FBgn0028852	CG15262	not_deg
110.744	-1.12109	0.406868	0.00270173	0.00621307	FBgn0037880	CG17726	not_deg
244.62	-1.04583	0.375719	0.00270721	0.00622268	FBgn0261837	pre-mod(mdg4)-T	not_deg
411.46	-0.804051	0.28008	0.00272122	0.00625189	FBgn0037578	CG9601	not_deg
336.577	-0.890981	0.313642	0.00273545	0.00628157	FBgn0036402	CG6650	not_deg
766.44	-0.7662	0.266918	0.0027465	0.00630264	FBgn0040005	CG17883	not_deg
140.795	1.13168	0.411555	0.00274659	0.00630264	FBgn0031611	FIG4	not_deg
202.551	-1.25216	0.46576	0.00276436	0.00634037	FBgn0031039	Shawn	not_deg
215.638	-1.08613	0.393827	0.00277494	0.00636298	FBgn0263050	CG43345	not_deg
249.548	-0.853003	0.299439	0.00277555	0.00636298	FBgn0036405	CG6833	not_deg
221.438	-0.94791	0.337123	0.00278097	0.00637236	FBgn0262866	S6kII	not_deg
388.924	-0.690009	0.238353	0.00280322	0.00642028	FBgn0039160	CG5510	not_deg
9744.19	-0.581137	0.198809	0.00281091	0.00643496	FBgn0037728	p23	not_deg
268.94	-0.815092	0.285318	0.00281097	0.00643496	FBgn0036909	Ccdc58	not_deg
623.764	0.730124	0.252967	0.00282338	0.00646182	FBgn0034649	PIG-M	not_deg
36.7546	1.99561	0.840259	0.00283237	0.00648084	FBgn0034725	CG6044	not_deg
2550.26	0.519745	0.177072	0.00285812	0.00653665	FBgn0031145	Ntf-2	not_deg
13.1795	0.924434	1.8004	0.0028627	0.00654555	FBgn0029580	CG14778	not_deg
183.183	-1.82132	0.757622	0.0028636	0.00654606	FBgn0032354	CG4788	not_deg
207.789	-0.947478	0.338181	0.00288548	0.00659136	FBgn0004367	mei-41	not_deg
154.919	-1.0028	0.360687	0.00288788	0.00659527	FBgn0261610	CG42699	not_deg
126.119	-1.09868	0.401947	0.00292933	0.00668515	FBgn0032161	CG4594	not_deg
73.202	-1.36093	0.51922	0.00293524	0.00669555	FBgn0036777	CG7341	not_deg
549.787	-0.794505	0.279645	0.00293528	0.00669555	FBgn0031188	CG14613	not_deg
774.214	-0.842492	0.297333	0.00294124	0.00670595	FBgn0037822	CG14683	not_deg
441.893	0.859107	0.303247	0.00295173	0.00672827	FBgn0036813	Atg3	not_deg
18360.2	0.470611	0.159799	0.0029534	0.00673047	FBgn0014026	RpL7A	not_deg
432.027	-0.663257	0.229874	0.00296398	0.00675297	FBgn0061492	loj	not_deg
1021	-0.688034	0.239066	0.00297105	0.00676748	FBgn0032955	CG2201	not_deg
751.845	-0.72735	0.253945	0.00298995	0.00680889	FBgn0029067	Dd	not_deg
1517.65	0.914218	0.325736	0.00301106	0.00685373	FBgn0031374	Wdr62	not_deg
1286.01	0.621454	0.214442	0.00301854	0.00686911	FBgn0036668	Zcchc7	not_deg
13.5853	0.866099	1.68159	0.00303904	0.00691248	FBgn0262728	Pal2	not_deg
2593.27	0.869559	0.307276	0.00305382	0.00694446	FBgn0035397	PAN3	not_deg
369.066	-0.817071	0.288664	0.00307934	0.00699917	FBgn0034498	CG16868	not_deg
966.84	0.857812	0.304458	0.00308902	0.00701838	FBgn0260634	eIF4G2	not_deg
75.2822	-1.35112	0.517632	0.00311064	0.0070636	FBgn0036036	CG14174	not_deg
1189.02	-1.25838	0.47662	0.00311606	0.00707341	FBgn0015929	dpa	not_deg
569.884	-0.711693	0.249154	0.00311643	0.00707341	FBgn0004378	Klp61F	not_deg
98.2347	-1.54127	0.61345	0.00312296	0.00708654	FBgn0026085	dgt4	not_deg
1101.5	-0.811044	0.287241	0.00312706	0.00709416	FBgn0264848	vih	not_deg
94.2028	1.68626	0.690749	0.00314558	0.00713113	FBgn0263111	cac	not_deg
2577.8	-0.665946	0.232322	0.00315256	0.00714525	FBgn0283657	Tlk	not_deg
251.264	-1.02826	0.375252	0.00316018	0.00716084	FBgn0086447	l(2)37Cg	not_deg
482.377	0.782584	0.276325	0.00316741	0.00717552	FBgn0034576	ND-B14.7	not_deg
35.2964	1.93568	0.831191	0.00317526	0.00719159	FBgn0051183	CG31183	not_deg
475.288	0.731634	0.256866	0.0031948	0.00723245	FBgn0033570	ND-B14	not_deg
380.533	-0.765954	0.269577	0.0031968	0.00723526	FBgn0011335	vers	not_deg
889.964	1.01488	0.369377	0.00320431	0.00725055	FBgn0034709	Swim	not_deg
10477.9	0.56675	0.196245	0.00323346	0.00731304	FBgn0038834	RpS30	not_deg
467.178	0.216785	1.05271	0.00325142	0.00735019	FBgn0031176	whe	not_deg
561.017	0.773852	0.273796	0.00326032	0.00736859	FBgn0051550	CG31550	not_deg
395.153	0.772023	0.273015	0.00327596	0.00740219	FBgn0037313	CG1161	not_deg
131.481	-1.11686	0.41526	0.0032768	0.00740233	FBgn0051643	CG31643	not_deg
162.264	0.950626	0.343678	0.00328051	0.00740898	FBgn0052163	CG32163	not_deg
306.645	-1.0392	0.382017	0.00328591	0.00741768	FBgn0021847	Ttc7	not_deg
28131.3	-0.533501	0.185059	0.00330325	0.00745345	FBgn0004838	Hrb27C	not_deg
636.975	-0.675443	0.237139	0.00330331	0.00745345	FBgn0019972	Drice	not_deg
154.968	-1.12421	0.418539	0.0033161	0.00748054	FBgn0039336	CG4553	not_deg
4344.23	-0.558115	0.194107	0.00332223	0.0074926	FBgn0264492	CkIIalpha	not_deg
2905.51	0.435366	0.149723	0.00332311	0.00749282	FBgn0033688	Prp8	not_deg
89.1785	-1.57498	0.636851	0.00332724	0.00750037	FBgn0027513	ana2	not_deg
449.142	-0.834101	0.298191	0.00333004	0.00750493	FBgn0011232	scat	not_deg
138.59	-1.20538	0.455823	0.00333322	0.00751033	FBgn0025808	Rad17	not_deg
261.215	-0.933112	0.337905	0.00333927	0.00752218	FBgn0020909	Rtc1	not_deg
148.366	-1.18149	0.445324	0.00336172	0.00757098	FBgn0033315	beta3GalTII	not_deg
76.4449	-1.62519	0.666385	0.00337464	0.0075983	FBgn0034599	hng1	not_deg
1100.29	0.717476	0.253114	0.00337605	0.00759967	FBgn0028480	CG17841	not_deg
321.665	-0.837622	0.300128	0.0033779	0.00760205	FBgn0037709	CG8199	not_deg
441.88	-0.965877	0.352625	0.00340371	0.00765835	FBgn0013732	sced	not_deg
197.069	-0.9054	0.328015	0.00342236	0.00769849	FBgn0035632	Ppat-Dpck	not_deg
1318.31	0.692435	0.243896	0.00347713	0.00781621	FBgn0036134	FoxK	not_deg
548.91	1.13001	0.423084	0.00348168	0.00782277	FBgn0030605	ND-B18	not_deg
638.424	1.07913	0.401045	0.00348486	0.00782808	FBgn0034500	CG11200	not_deg
173.442	-0.957248	0.350467	0.00352727	0.00791777	FBgn0034908	CG5543	not_deg
3074.42	0.427101	0.148029	0.00353215	0.00792686	FBgn0020497	emb	not_deg
121.573	-1.12332	0.421702	0.00353444	0.00793015	FBgn0031321	Tgt	not_deg
71.6793	1.60125	0.655477	0.00353975	0.00793856	FBgn0259171	Pde9	not_deg
751.027	0.597451	0.209555	0.00353985	0.00793856	FBgn0002022	Catsup	not_deg
232.776	-1.06723	0.398073	0.00357316	0.00800953	FBgn0003687	Tbp	not_deg
340.905	0.947223	0.346962	0.00357422	0.00801002	FBgn0032699	CG10383	not_deg
161.511	1.18984	0.451527	0.00357628	0.00801276	FBgn0030638	CG11655	not_deg
16110.9	0.473071	0.164554	0.00357735	0.00801329	FBgn0261592	RpS6	not_deg
57.9895	-1.94217	0.859644	0.00359017	0.00803827	FBgn0040634	CG4186	not_deg
17.4462	0.80947	1.5783	0.00359763	0.00805309	FBgn0261841	pre-mod(mdg4)-AD	not_deg
656.261	-0.876859	0.318906	0.00360063	0.00805791	FBgn0039487	gb	not_deg
305.79	0.779362	0.278944	0.00360532	0.00806651	FBgn0051098	CG31098	not_deg
94.9279	-1.90428	0.840072	0.00362301	0.00810422	FBgn0053899	His4:CG33899	not_deg
40.1611	-1.77093	0.750343	0.00362833	0.00811043	FBgn0038490	CG5285	not_deg
980.174	-0.763803	0.273849	0.00365196	0.00815946	FBgn0032341	Reps	not_deg
914.409	0.655509	0.232584	0.00366177	0.00817756	FBgn0019957	ND-42	not_deg
665.734	0.910117	0.332107	0.00367188	0.00819758	FBgn0035106	rno	not_deg
282.479	-0.925827	0.33909	0.00367245	0.00819758	FBgn0030552	mRpL38	not_deg
323.359	-0.962451	0.354883	0.00369281	0.0082392	FBgn0030581	CG14408	not_deg
163.423	-1.37025	0.541608	0.00370631	0.00826739	FBgn0039687	Naa40	not_deg
587.266	-0.654305	0.232211	0.00370722	0.0082675	FBgn0033378	tsu	not_deg
1370.55	0.675873	0.238769	0.00372975	0.0083158	FBgn0031883	Caper	not_deg
677.126	-0.726907	0.260363	0.00374933	0.00835752	FBgn0032078	C1GalTA	not_deg
274.275	0.760235	0.272708	0.00375893	0.00837501	FBgn0003977	vir	not_deg
871.011	0.722907	0.258378	0.00376114	0.00837801	FBgn0033339	Sec31	not_deg
576.945	-1.12765	0.427216	0.00376307	0.00838035	FBgn0263605	l(3)72Dn	not_deg
415.092	-0.714806	0.255776	0.00376521	0.00838317	FBgn0032222	CG5037	not_deg
288.493	-0.854821	0.311199	0.00378574	0.00842692	FBgn0010607	l(2)05714	not_deg
55.1773	-1.47368	0.595181	0.00379859	0.00845159	FBgn0085260	CG34231	not_deg
1271.3	0.755635	0.271449	0.00380216	0.00845759	FBgn0000307	chif	not_deg
1906.55	0.576746	0.202608	0.00383252	0.00852314	FBgn0052230	ND-MLRQ	not_deg
202.99	-0.858017	0.313056	0.00383528	0.0085273	FBgn0032020	strat	not_deg
1778.48	0.549638	0.193791	0.00385169	0.0085618	FBgn0015614	CanB2	not_deg
330.75	0.882129	0.322724	0.00387756	0.0086173	FBgn0034786	CG13531	not_deg
219.702	1.47096	0.595054	0.00389217	0.00864776	FBgn0030452	MFS10	not_deg
316.873	-0.787231	0.285256	0.00390345	0.00867081	FBgn0086362	spn-F	not_deg
86.4453	-1.23859	0.481183	0.00390882	0.00868074	FBgn0039489	CG5880	not_deg
66.879	1.83993	0.804702	0.00393615	0.0087394	FBgn0024289	Sodh-1	not_deg
1224.83	-1.03175	0.387111	0.00393901	0.00874347	FBgn0005655	PCNA	not_deg
1042.71	-0.584178	0.207441	0.00393981	0.00874347	FBgn0031497	SerRS	not_deg
329.137	0.801112	0.290757	0.00394391	0.00875055	FBgn0035372	CG12093	not_deg
208.299	1.09728	0.416066	0.00397355	0.00881428	FBgn0000394	cv	not_deg
173.646	-1.06202	0.401496	0.00398688	0.00883975	FBgn0037634	hng2	not_deg
263.569	0.971188	0.361121	0.00401406	0.00889591	FBgn0037299	Vps37B	not_deg
2632.07	-0.523548	0.188053	0.0040534	0.008981	FBgn0029092	ced-6	not_deg
828.244	-0.514798	0.182754	0.00412299	0.00913251	FBgn0261722	fwe	not_deg
998.135	-0.582367	0.20717	0.00412369	0.00913251	FBgn0262115	CG17683	not_deg
289.148	-0.854302	0.314004	0.00412533	0.00913405	FBgn0031664	CG8892	not_deg
564.08	-0.792589	0.289133	0.0041313	0.00914516	FBgn0061469	Ube3a	not_deg
117.788	-1.66814	0.715287	0.00413499	0.00915091	FBgn0033449	CG1663	not_deg
128.683	-1.20284	0.468266	0.00415619	0.00919305	FBgn0038313	CG4338	not_deg
50.1074	1.63432	0.690875	0.00415677	0.00919305	FBgn0030769	CG13012	not_deg
714.611	-0.764619	0.278548	0.00416798	0.0092157	FBgn0052438	SMC5	not_deg
63.5014	-1.80009	0.794044	0.00422996	0.0093506	FBgn0031631	CG3225	not_deg
87.503	-1.21808	0.47649	0.00423275	0.0093546	FBgn0034062	CG8388	not_deg
91.4926	1.17205	0.453851	0.00423991	0.00936611	FBgn0032744	Ttc19	not_deg
422.27	0.85735	0.316001	0.00425139	0.00938931	FBgn0032702	CG10376	not_deg
285.707	-0.856564	0.3165	0.00426328	0.00940962	FBgn0042185	MCU	not_deg
314.416	0.967913	0.362362	0.00426353	0.00940962	FBgn0037110	ORMDL	not_deg
60.3807	-1.61565	0.686926	0.00427716	0.00943318	FBgn0032822	CG10466	not_deg
578.466	-0.688187	0.249376	0.00428175	0.00944112	FBgn0265101	Sgt1	not_deg
137.584	-1.00704	0.381018	0.00428937	0.00945576	FBgn0037383	Sec20	not_deg
285.626	-0.943365	0.353761	0.00429421	0.00946425	FBgn0264090	CG43759	not_deg
172.2	-1.23787	0.4877	0.00429926	0.0094732	FBgn0037317	CG14667	not_deg
135.608	-1.10087	0.423117	0.00431217	0.00949946	FBgn0037613	Cks85A	not_deg
986.925	0.678406	0.245189	0.00431886	0.00951201	FBgn0035285	CG12025	not_deg
365.116	-0.941365	0.352875	0.00432072	0.0095126	FBgn0046247	CG5938	not_deg
543.265	-0.664195	0.240189	0.00432111	0.0095126	FBgn0034046	tun	not_deg
261.399	0.818186	0.300827	0.00433868	0.00954577	FBgn0039360	CLS	not_deg
188.822	-0.988577	0.373523	0.00436233	0.00959233	FBgn0037569	tex	not_deg
1921.24	-0.588093	0.211504	0.00437672	0.00961955	FBgn0020370	TppII	not_deg
295.819	-0.871309	0.324361	0.00445046	0.00977489	FBgn0014269	prod	not_deg
131.887	-1.44663	0.597198	0.00446807	0.00980684	FBgn0031886	Nuf2	not_deg
219.767	-0.889442	0.332202	0.0044721	0.00981343	FBgn0037044	Pdss2	not_deg
1363.4	0.703942	0.256451	0.00450487	0.00988082	FBgn0014870	Psi	not_deg
90.716	-1.27947	0.511878	0.00451312	0.00989665	FBgn0038769	Regnase-1	not_deg
8608.18	0.770986	0.283639	0.00455561	0.00998526	FBgn0015024	CkIalpha	not_deg
60.8816	0.322693	1.09592	0.00456805	0.0100102	FBgn0030897	Frq1	not_deg
3537.3	0.458977	0.163707	0.00456906	0.0100102	FBgn0051363	Jupiter	not_deg
2192.57	0.46633	0.166462	0.00457494	0.0100208	FBgn0032242	CG5355	not_deg
161.946	1.22479	0.484234	0.00457669	0.0100223	FBgn0037391	CG2017	not_deg
1961.3	0.610343	0.221088	0.00461375	0.0101011	FBgn0286781	cass	not_deg
510.452	-0.658069	0.240015	0.0046264	0.0101265	FBgn0037757	CG8516	not_deg
659.417	0.89528	0.335307	0.00463721	0.0101479	FBgn0035879	GAPcenA	not_deg
945.153	0.571131	0.206569	0.00464823	0.0101685	FBgn0040773	COX7C	not_deg
674.951	-0.682277	0.24958	0.00465498	0.0101775	FBgn0037327	PEK	not_deg
396.105	0.763624	0.281409	0.00466029	0.0101862	FBgn0031474	CG2991	not_deg
691.91	-0.670903	0.245175	0.00466185	0.0101862	FBgn0001280	janA	not_deg
591.373	0.637787	0.231486	0.00466236	0.0101862	FBgn0010808	Chchd3	not_deg
779.836	1.22624	0.488443	0.00466323	0.0101862	FBgn0259238	CG42336	not_deg
1151.33	0.783153	0.289378	0.00468814	0.0102383	FBgn0027598	cindr	not_deg
223.838	-0.933426	0.353044	0.00471689	0.0102987	FBgn0035335	mRpL23	not_deg
277.658	-0.910352	0.343663	0.00473868	0.0103416	FBgn0035449	CG14971	not_deg
1533.44	-0.60588	0.220434	0.00474184	0.0103461	FBgn0030354	Upf1	not_deg
5422.9	-0.724684	0.266148	0.00474495	0.0103506	FBgn0032198	eEF1delta	not_deg
9.26362	0.850358	1.64248	0.00476316	0.0103879	FBgn0038542	TyrR	not_deg
98.3503	-1.24969	0.501213	0.00476607	0.0103919	FBgn0036336	ste14	not_deg
298.558	-0.924121	0.350209	0.00480118	0.0104661	FBgn0041087	wun2	not_deg
722.258	-0.535323	0.193886	0.00482199	0.0105089	FBgn0000662	fl(2)d	not_deg
48.9979	1.56532	0.668401	0.00482303	0.0105089	FBgn0015663	Ugt36A1	not_deg
284.869	-0.772754	0.287164	0.0048543	0.0105736	FBgn0034923	Upf3	not_deg
207.463	-0.931017	0.353639	0.00485534	0.0105736	FBgn0036184	PCID2	not_deg
258.285	1.07085	0.415313	0.00487138	0.0106046	FBgn0039802	dj-1beta	not_deg
276.03	-0.840686	0.31498	0.0048942	0.0106519	FBgn0037539	CG10435	not_deg
622.157	0.588181	0.213998	0.00489636	0.0106539	FBgn0037279	CG1129	not_deg
897.104	-0.556124	0.202134	0.00489733	0.0106539	FBgn0034792	YME1L	not_deg
188.483	-1.06506	0.414636	0.00492366	0.0107087	FBgn0083953	CG34117	not_deg
124.167	1.30901	0.532488	0.00493278	0.0107261	FBgn0051431	CG31431	not_deg
3078.7	0.674993	0.247487	0.00493907	0.0107373	FBgn0264693	ens	not_deg
498.528	-0.72307	0.267584	0.00494656	0.0107512	FBgn0014366	noi	not_deg
824.471	-0.588451	0.214731	0.00495034	0.010757	FBgn0086129	snama	not_deg
171.776	-1.21576	0.486927	0.0049582	0.0107716	FBgn0031314	IntS14	not_deg
40.0863	-1.72332	0.768986	0.00496063	0.0107744	FBgn0028897	CG4935	not_deg
477.429	-0.736358	0.273171	0.00496412	0.0107796	FBgn0024846	p38b	not_deg
14.895	0.597131	1.30085	0.00498068	0.0108131	FBgn0000078	Amy-d	not_deg
3156.18	-0.652572	0.239949	0.00498186	0.0108132	FBgn0027329	CCT6	not_deg
133.565	-1.03691	0.402294	0.00500718	0.0108657	FBgn0002901	mus304	not_deg
1120.77	0.771878	0.28692	0.00500937	0.010868	FBgn0050359	Mal-A5	not_deg
511.506	0.87596	0.330773	0.00502635	0.0109024	FBgn0036257	RhoGAP68F	not_deg
322.889	-0.776225	0.289591	0.00502884	0.0109053	FBgn0030851	CG8326	not_deg
580.029	-1.15025	0.456533	0.00504245	0.0109323	FBgn0053156	CG33156	not_deg
2537.29	-0.606847	0.222197	0.0050438	0.0109328	FBgn0032050	CG13096	not_deg
174.017	0.917207	0.348534	0.00504724	0.0109378	FBgn0032059	PrBP	not_deg
444.476	-0.622935	0.228786	0.00508316	0.0110106	FBgn0001491	l(1)10Bb	not_deg
1060.23	0.700926	0.259302	0.0051104	0.0110671	FBgn0011300	babo	not_deg
286.151	1.0626	0.414808	0.00512355	0.0110931	FBgn0051005	qless	not_deg
1537.36	-0.597029	0.218949	0.00513965	0.0111255	FBgn0023175	Prosalpha7	not_deg
415.177	-0.729716	0.271249	0.00515911	0.0111625	FBgn0030466	CG15744	not_deg
482.795	1.06438	0.415739	0.00516356	0.0111697	FBgn0265974	ttv	not_deg
2878.62	0.480401	0.174471	0.00516993	0.0111809	FBgn0283536	Vha13	not_deg
992.28	0.986969	0.380672	0.0052337	0.0113163	FBgn0030631	CG6227	not_deg
900.218	0.803551	0.301943	0.00524152	0.0113281	FBgn0036333	MICAL-like	not_deg
576.183	-0.72583	0.270467	0.00524291	0.0113282	FBgn0038326	CG5044	not_deg
281.369	-0.844464	0.319857	0.00524397	0.0113282	FBgn0039126	CG13601	not_deg
315.952	-0.705397	0.262538	0.00526224	0.0113651	FBgn0034346	PIG-O	not_deg
191.949	-1.0765	0.42407	0.00530596	0.0114544	FBgn0035849	ERR	not_deg
420.279	-0.786825	0.296208	0.00530763	0.0114554	FBgn0023518	trr	not_deg
201.13	-0.895365	0.342463	0.00534177	0.0115265	FBgn0026873	MED18	not_deg
274.844	-0.764285	0.287117	0.00535587	0.0115544	FBgn0037084	Syx6	not_deg
423.126	-0.71495	0.26923	0.00537088	0.0115841	FBgn0036462	mRpL39	not_deg
6001.21	0.508943	0.183839	0.0053939	0.0116312	FBgn0030719	eIF5	not_deg
235.96	-0.857491	0.326917	0.0054226	0.0116878	FBgn0026263	bip1	not_deg
523.535	0.682573	0.255984	0.00544698	0.0117377	FBgn0032511	ND-B22	not_deg
18648.2	0.951388	0.366847	0.00545352	0.0117492	FBgn0013672	mt:ATPase6	not_deg
122.014	-1.42514	0.605434	0.00548203	0.0118079	FBgn0037350	CG2911	not_deg
3686.28	0.429988	0.156664	0.00549304	0.011829	FBgn0086254	Akr1B	not_deg
515.597	-0.661014	0.246686	0.00550022	0.0118418	FBgn0266284	Ns3	not_deg
217.134	-0.868226	0.332334	0.00553447	0.0119102	FBgn0002989	okr	not_deg
1774.44	-0.897943	0.345284	0.0055374	0.0119138	FBgn0021995	Rs1	not_deg
487.297	-0.825234	0.314202	0.00554454	0.0119238	FBgn0015000	betaggt-I	not_deg
564.488	0.725321	0.271854	0.00554455	0.0119238	FBgn0039875	sip3	not_deg
297.087	-1.06869	0.423375	0.00554943	0.0119316	FBgn0085229	CG34200	not_deg
580.161	0.797914	0.302029	0.00557092	0.0119752	FBgn0004369	Ptp99A	not_deg
295.889	1.15776	0.465266	0.00560362	0.0120428	FBgn0037623	CG9801	not_deg
91.0763	-1.82597	0.862329	0.00562956	0.0120931	FBgn0037186	CG11241	not_deg
1281.44	-0.7073	0.265941	0.00563783	0.0121081	FBgn0039186	CG5746	not_deg
395.454	-0.693936	0.260724	0.00564123	0.0121105	FBgn0029833	MCTS1	not_deg
314.067	-0.84141	0.321806	0.00564199	0.0121105	FBgn0037848	Tsp86D	not_deg
777.888	0.745366	0.280645	0.00564271	0.0121105	FBgn0011202	dia	not_deg
167	1.09976	0.438412	0.00567089	0.0121682	FBgn0028970	betaggt-II	not_deg
119.781	-1.07221	0.426203	0.00567393	0.012172	FBgn0031894	CG4496	not_deg
200.219	-1.15774	0.468362	0.00570324	0.0122294	FBgn0034001	mRpL41	not_deg
1048.79	-0.553332	0.205228	0.00570766	0.0122362	FBgn0053199	CG33199	not_deg
982.169	-0.606021	0.226017	0.0057155	0.0122502	FBgn0011648	Mad	not_deg
1063.73	0.653155	0.243813	0.00572706	0.0122723	FBgn0017418	ari-1	not_deg
396.198	0.626142	0.233765	0.00575271	0.0123245	FBgn0037466	CG1965	not_deg
1435.05	-0.604235	0.224479	0.00577756	0.012375	FBgn0023215	Mnt	not_deg
512.164	0.747788	0.282886	0.0058338	0.0124871	FBgn0027785	NP15.6	not_deg
950.554	-0.694052	0.261789	0.00584405	0.0125062	FBgn0032236	mRpS7	not_deg
745.468	-0.575294	0.214206	0.00587554	0.0125708	FBgn0265778	PDZ-GEF	not_deg
600.633	-0.771271	0.293729	0.00587905	0.0125755	FBgn0261524	lic	not_deg
7.80108	1.13619	2.29632	0.0058977	0.0126126	FBgn0051221	CG31221	not_deg
312.306	-1.0976	0.441526	0.00590974	0.0126355	FBgn0026060	Mipp2	not_deg
327.489	0.914809	0.354719	0.00592495	0.0126652	FBgn0032202	REPTOR-BP	not_deg
1447.85	-0.625974	0.235216	0.00598442	0.0127866	FBgn0000581	E(Pc)	not_deg
742.751	-0.851108	0.328743	0.00600193	0.0128211	FBgn0003964	usp	not_deg
469.72	-0.678414	0.256423	0.00604925	0.0129165	FBgn0000377	crn	not_deg
541.816	0.618448	0.231797	0.00605554	0.012927	FBgn0031401	papi	not_deg
7661.17	0.450591	0.167142	0.00612632	0.0130694	FBgn0031980	RpL36A	not_deg
1183.12	-0.544609	0.2033	0.00613407	0.013083	FBgn0030364	Lsm12a	not_deg
627.012	-0.95605	0.377511	0.00615933	0.013134	FBgn0001085	fz	not_deg
425.909	-0.919691	0.360251	0.00616489	0.0131429	FBgn0035374	mRpS35	not_deg
83.832	1.49663	0.658633	0.00619833	0.0132113	FBgn0026374	Rhp	not_deg
103.476	-1.15955	0.474867	0.00620268	0.0132176	FBgn0004908	Arl2	not_deg
1016.16	-0.664931	0.251669	0.00620784	0.0132256	FBgn0026192	par-6	not_deg
939.614	-0.61634	0.232214	0.00624501	0.0133019	FBgn0003612	Su(var)2-10	not_deg
6.792	0.964209	1.85216	0.00625209	0.013314	FBgn0034509	Obp57c	not_deg
647.622	-0.665085	0.251949	0.00625446	0.0133161	FBgn0027783	SMC2	not_deg
125.815	-0.99273	0.396189	0.00631559	0.0134373	FBgn0050390	Sgf29	not_deg
652.734	0.60417	0.227296	0.00631743	0.0134382	FBgn0263968	nonC	not_deg
332.66	0.708713	0.269688	0.00632305	0.0134472	FBgn0036571	Strump	not_deg
200.385	-1.18093	0.486424	0.00633389	0.0134672	FBgn0035854	CG8005	not_deg
1713.12	-0.46914	0.175566	0.00633559	0.0134679	FBgn0015282	Rpt2	not_deg
1644.93	-0.517865	0.194714	0.00638325	0.0135662	FBgn0037899	RpL24-like	not_deg
263.97	-0.959655	0.380555	0.00638816	0.0135736	FBgn0031484	CG3165	not_deg
418.743	-0.414131	1.14989	0.00639751	0.0135874	FBgn0037405	CG1077	not_deg
6.90885	1.34933	3.12251	0.00644887	0.0136874	FBgn0033502	CG12910	not_deg
390.555	1.04855	0.421661	0.00645562	0.0136987	FBgn0003459	stwl	not_deg
233.336	-0.882651	0.345985	0.00649055	0.0137698	FBgn0039169	Spps	not_deg
889.841	1.23129	0.511275	0.00649509	0.0137764	FBgn0000056	Adhr	not_deg
292.655	-0.708676	0.271162	0.00651313	0.0138116	FBgn0260407	mRpS23	not_deg
655.067	0.834113	0.324252	0.00655077	0.0138883	FBgn0033225	TTLL12	not_deg
179.138	-0.964596	0.384026	0.00657757	0.0139419	FBgn0028436	ECSIT	not_deg
74.7787	1.51451	0.676679	0.00657896	0.0139419	FBgn0031939	CG13796	not_deg
1264.77	-0.71029	0.273259	0.00660091	0.0139854	FBgn0031681	Pgant5	not_deg
204.787	-0.865654	0.339398	0.00665809	0.0141034	FBgn0032261	CG6094	not_deg
321.406	-0.780985	0.302538	0.00666194	0.0141084	FBgn0030969	Usp39	not_deg
6.84018	1.00208	1.9271	0.00666372	0.0141091	FBgn0250904	CG34434	not_deg
138.458	1.14332	0.471094	0.0066691	0.0141173	FBgn0035099	CG6845	not_deg
121.159	-1.1431	0.472261	0.0067124	0.0142004	FBgn0002715	mei-S332	not_deg
388.145	-0.707647	0.273933	0.00671279	0.0142004	FBgn0036774	mRpS26	not_deg
362.865	0.946191	0.376082	0.00673865	0.014252	FBgn0263236	SP1029	not_deg
509.509	-0.884443	0.348992	0.00677076	0.0143136	FBgn0037504	CG1142	not_deg
224.651	-0.906294	0.359099	0.00678706	0.0143449	FBgn0035047	Pof	not_deg
143.864	0.902602	0.356688	0.0067912	0.0143504	FBgn0039165	CG6204	not_deg
68.767	-1.7916	0.874984	0.00681409	0.0143957	FBgn0036294	CG10654	not_deg
623.305	-0.637219	0.243367	0.00682962	0.0144253	FBgn0023167	SmD3	not_deg
14666.7	0.434711	0.160977	0.00684099	0.0144461	FBgn0010217	ATPsynbeta	not_deg
2651.95	0.451117	0.169163	0.00685323	0.0144688	FBgn0035600	Cyt-c1	not_deg
1303.34	-1.09564	0.449867	0.00685682	0.0144732	FBgn0026430	Grip84	not_deg
749.355	-0.695436	0.267619	0.00688169	0.0145225	FBgn0037207	Mes2	not_deg
265.557	-1.26433	0.539944	0.00692978	0.0146207	FBgn0038470	CG18213	not_deg
1967.71	-0.547609	0.207017	0.00693179	0.0146218	FBgn0032961	CG1416	not_deg
310.696	-0.775116	0.30206	0.00693903	0.0146338	FBgn0031319	CG4896	not_deg
6.07347	1.15553	2.32796	0.00697494	0.0147063	FBgn0032590	CG4631	not_deg
221.462	-0.904291	0.359647	0.00698016	0.0147129	FBgn0030883	CG7772	not_deg
991.394	-0.541665	0.20551	0.00698359	0.0147148	FBgn0033934	CG17385	not_deg
251.452	0.919262	0.36563	0.00701822	0.0147813	FBgn0010622	DCTN3-p24	not_deg
497.997	-0.754537	0.293429	0.00702517	0.0147927	FBgn0259923	Sep4	not_deg
140.865	1.00502	0.405983	0.00703071	0.0148011	FBgn0034350	CG5189	not_deg
254.839	-0.88703	0.352436	0.00707264	0.0148828	FBgn0034631	TAF1C-like	not_deg
148.289	-0.920075	0.367602	0.00710358	0.0149446	FBgn0261562	CG42676	not_deg
669.788	0.534671	0.202845	0.00711076	0.0149565	FBgn0037659	Kdm2	not_deg
545.849	-0.881602	0.350266	0.00712692	0.0149872	FBgn0035827	Srp9	not_deg
366.476	-0.903487	0.360578	0.00715651	0.0150395	FBgn0030431	CG4407	not_deg
955.863	-0.506103	0.192032	0.00717387	0.0150727	FBgn0036538	CG15715	not_deg
225.617	0.861189	0.341227	0.00719332	0.0151102	FBgn0040754	CG17059	not_deg
4334.92	0.515903	0.19468	0.00719519	0.0151108	FBgn0086687	Desat1	not_deg
8.84144	0.71151	1.42902	0.00720193	0.0151217	FBgn0010399	Nmdar1	not_deg
1176.02	-0.826543	0.326133	0.00720719	0.0151294	FBgn0003044	Pcl	not_deg
2113.35	-0.416153	0.157362	0.00720965	0.0151313	FBgn0001104	Galphai	not_deg
193.204	-0.893524	0.356487	0.00724564	0.0152035	FBgn0027514	CG1024	not_deg
242.714	-0.978386	0.396563	0.00725705	0.0152241	FBgn0033971	CG10209	not_deg
547.167	-0.611471	0.234847	0.00728016	0.0152692	FBgn0026576	Pisd	not_deg
317.109	-0.740915	0.288795	0.00728991	0.0152863	FBgn0010269	Dsor1	not_deg
559.258	-0.920475	0.369496	0.00729288	0.0152892	FBgn0000709	fliI	not_deg
568.84	-0.58303	0.223418	0.00732698	0.0153573	FBgn0030060	CG2004	not_deg
6.93225	1.0244	1.96743	0.00734486	0.0153914	FBgn0033753	Cyp301a1	not_deg
914.017	-0.679986	0.263694	0.00736085	0.0154216	FBgn0005427	ewg	not_deg
251.482	0.980272	0.39686	0.00737261	0.0154428	FBgn0038830	CG17272	not_deg
834.092	-0.533651	0.204007	0.00741271	0.0155235	FBgn0031977	baf	not_deg
1245.24	0.646672	0.249522	0.0074195	0.0155343	FBgn0027101	Dyrk3	not_deg
790.002	0.755198	0.295519	0.00745516	0.0156021	FBgn0034418	CG15118	not_deg
1510.56	0.550086	0.210274	0.007465	0.0156193	FBgn0017566	ND-75	not_deg
8.09507	0.759567	1.48919	0.00747049	0.0156261	FBgn0034957	Rsph4a	not_deg
233.49	1.0172	0.415528	0.00747151	0.0156261	FBgn0259178	5PtaseI	not_deg
22.9995	1.86976	0.94461	0.00747346	0.0156268	FBgn0029769	frma	not_deg
309.82	-0.901604	0.362137	0.00748999	0.0156579	FBgn0036614	Golgin104	not_deg
295.585	0.75642	0.296315	0.00749245	0.0156596	FBgn0030960	Atg101	not_deg
1422.77	-0.477417	0.181762	0.00749801	0.0156678	FBgn0064116	anox	not_deg
1029.6	-0.61202	0.236128	0.00750578	0.0156807	FBgn0052344	CG32344	not_deg
229.616	-0.767703	0.301827	0.00750821	0.0156823	FBgn0030891	Ada3	not_deg
102.079	1.43387	0.644368	0.00755496	0.0157765	FBgn0003353	sei	not_deg
9412.54	0.645	0.249576	0.0075675	0.0157993	FBgn0285947	RpS10b	not_deg
11171	0.61825	0.238234	0.00757944	0.0158208	FBgn0261608	RpL37A	not_deg
175.697	-1.02125	0.420298	0.00758936	0.0158349	FBgn0032034	Rcd4	not_deg
148.861	-1.05652	0.436334	0.00759577	0.015841	FBgn0032907	CG9272	not_deg
61.8263	1.25089	0.538953	0.00761303	0.0158671	FBgn0037906	PGRP-LB	not_deg
1080.47	0.604976	0.233115	0.00761325	0.0158671	FBgn0261550	CG42668	not_deg
5408.35	-0.33924	0.127275	0.00761548	0.0158683	FBgn0027338	Kap-alpha3	not_deg
30.3802	1.93194	1.00769	0.00762188	0.0158782	FBgn0032813	PCNA2	not_deg
5.38615	1.16429	2.33843	0.00764067	0.0159105	FBgn0024294	Spn43Aa	not_deg
637.024	0.753528	0.297221	0.00768082	0.0159906	FBgn0287582	sov	not_deg
52.7559	1.67706	0.808485	0.00769383	0.0160142	FBgn0033799	GLaz	not_deg
90.2874	-1.5325	0.714045	0.00769603	0.0160153	FBgn0051111	CG31111	not_deg
14.3129	-0.605909	1.30868	0.00770737	0.0160354	FBgn0032069	LManVI	not_deg
244.434	1.06841	0.43786	0.00773476	0.0160868	FBgn0032243	Klp31E	not_deg
740.642	0.95743	0.388715	0.00773541	0.0160868	FBgn0015031	cype	not_deg
3344.12	0.498123	0.191478	0.00774894	0.0161114	FBgn0039936	Gyf	not_deg
632.808	-0.526588	0.202286	0.00776666	0.0161426	FBgn0002441	l(3)mbt	not_deg
902.988	-0.582881	0.22882	0.00776729	0.0161426	FBgn0028474	CG4119	not_deg
640.255	0.54705	0.212933	0.00784057	0.0162913	FBgn0037890	CG17734	not_deg
7621.17	0.548142	0.211403	0.00785541	0.0163186	FBgn0019936	RpS20	not_deg
589.498	0.713171	0.279606	0.00786504	0.0163351	FBgn0051522	CG31522	not_deg
378.642	-1.1048	0.46424	0.00788857	0.0163786	FBgn0036263	thoc6	not_deg
169.263	-1.22518	0.529152	0.00788943	0.0163786	FBgn0031881	MME1	not_deg
1969.94	0.646651	0.251583	0.00790017	0.0163974	FBgn0028953	CG14478	not_deg
217.61	-0.777503	0.308272	0.0079184	0.0164317	FBgn0001990	wek	not_deg
229.933	0.820129	0.326845	0.00792048	0.0164324	FBgn0036306	CG10973	not_deg
40.7581	-1.64357	0.787282	0.00797264	0.0165371	FBgn0034360	CG10927	not_deg
62.9664	-1.23824	0.537991	0.00801123	0.0166135	FBgn0051495	CG31495	not_deg
97.818	-1.03439	0.430057	0.0080505	0.0166913	FBgn0036193	CG14135	not_deg
871.465	-0.980984	0.40421	0.00806193	0.0167114	FBgn0033000	CG14464	not_deg
295.384	-0.710193	0.279894	0.00807328	0.0167313	FBgn0039680	Cap-D2	not_deg
1258.52	0.520154	0.200255	0.00810702	0.0167972	FBgn0024804	Dbp80	not_deg
178.132	-0.848262	0.341531	0.00810857	0.0167972	FBgn0037200	CG11109	not_deg
653.429	0.805809	0.321371	0.0081236	0.0168211	FBgn0038704	CG5316	not_deg
61.2029	-1.74087	0.873833	0.0081404	0.0168522	FBgn0037620	ranshi	not_deg
1154.19	-0.490568	0.189081	0.00814593	0.0168594	FBgn0027580	PCB	not_deg
7.15206	1.02521	1.95703	0.00814741	0.0168594	FBgn0033124	Tsp42Ec	not_deg
450.493	-0.71575	0.283623	0.00815002	0.0168612	FBgn0036487	Prp31	not_deg
690.708	-0.811263	0.325819	0.00816999	0.0168989	FBgn0016122	Acer	not_deg
414.262	-0.615739	0.240416	0.00821139	0.0169808	FBgn0064766	CG7600	not_deg
276.402	-0.7036	0.27776	0.00821531	0.0169853	FBgn0035169	Dci	not_deg
3001.94	0.643132	0.251383	0.00822929	0.0170105	FBgn0086361	alph	not_deg
603.73	0.6798	0.268468	0.00823278	0.0170141	FBgn0036449	bmm	not_deg
51.9398	1.56419	0.739368	0.00825819	0.0170629	FBgn0033214	CG1941	not_deg
213.86	-1.03028	0.429943	0.00827039	0.0170844	FBgn0034109	CG7747	not_deg
215.497	1.02892	0.427739	0.00828456	0.01711	FBgn0000152	Axs	not_deg
90.2937	-1.10315	0.467854	0.00832798	0.0171958	FBgn0034495	CG11788	not_deg
45.9988	-1.48511	0.692089	0.0083297	0.0171958	FBgn0243513	cnir	not_deg
3424.76	0.660325	0.258766	0.0083385	0.0172103	FBgn0026401	Nipped-B	not_deg
392.644	-0.697793	0.27552	0.00834815	0.0172265	FBgn0261556	CG42674	not_deg
43.1451	-1.61973	0.783514	0.00834994	0.0172265	FBgn0038765	CG4424	not_deg
2724.22	0.375447	0.143516	0.00836002	0.0172426	FBgn0025637	SkpA	not_deg
316.274	1.06089	0.445075	0.00836136	0.0172426	FBgn0033751	CG8818	not_deg
1436.39	0.516377	0.200028	0.00846082	0.0174402	FBgn0033246	ACC	not_deg
471.344	-0.604383	0.236737	0.00847219	0.0174599	FBgn0266195	Tgs1	not_deg
80.7067	-1.22002	0.53492	0.00848445	0.0174787	FBgn0032811	CG10268	not_deg
1653.72	-0.53955	0.210051	0.00848496	0.0174787	FBgn0000289	cg	not_deg
115.144	1.01423	0.422536	0.00849734	0.0175004	FBgn0051633	CG31633	not_deg
304.774	0.858361	0.348066	0.0085736	0.0176537	FBgn0033229	CG12822	not_deg
1918.51	-0.482177	0.187017	0.00858133	0.0176658	FBgn0259979	Cndp2	not_deg
247.134	-0.907922	0.372579	0.00858917	0.0176782	FBgn0052226	Pex23	not_deg
1046.34	-0.481467	0.18709	0.00868088	0.0178592	FBgn0036702	CG6512	not_deg
9.45413	0.644718	1.34496	0.00869236	0.017879	FBgn0033725	Cpr49Ac	not_deg
728.214	-0.5233	0.204063	0.00874385	0.0179811	FBgn0286567	gry	not_deg
139.146	-0.960474	0.399754	0.00875259	0.0179952	FBgn0039296	Sil1	not_deg
6.12103	1.11629	2.16546	0.00877719	0.0180419	FBgn0022770	Peritrophin-A	not_deg
2667.61	-0.408769	0.158223	0.00881574	0.0181134	FBgn0263977	Tim17b	not_deg
173.758	-0.88247	0.361714	0.00882023	0.0181182	FBgn0052343	Atac3	not_deg
423.429	0.615902	0.24216	0.00882186	0.0181182	FBgn0020764	Alas	not_deg
47.5779	1.4508	0.676677	0.00883092	0.0181329	FBgn0039462	CG14252	not_deg
279.768	0.748503	0.299778	0.00885754	0.0181837	FBgn0033232	CG12159	not_deg
6.32518	0.820093	1.57345	0.0088687	0.0182027	FBgn0050203	CG30203	not_deg
724.248	0.637062	0.252009	0.008891	0.0182425	FBgn0032701	CG10341	not_deg
6.99217	0.764221	1.49159	0.0088925	0.0182425	FBgn0031649	hoe2	not_deg
231.84	-0.715497	0.286065	0.00889381	0.0182425	FBgn0029914	CG4558	not_deg
8.97004	0.635316	1.33678	0.00890076	0.0182528	FBgn0034289	CG10910	not_deg
2289.7	0.475237	0.187715	0.00891571	0.0182796	FBgn0023170	RpL39	not_deg
198.133	-0.787894	0.318582	0.00892459	0.0182939	FBgn0264307	orb2	not_deg
1264.16	0.614072	0.242082	0.00893966	0.0183209	FBgn0085443	spri	not_deg
8.63369	0.65024	1.35304	0.00894884	0.0183358	FBgn0053296	CG33296	not_deg
184.668	-0.817403	0.332297	0.00897347	0.0183823	FBgn0033752	CG8569	not_deg
172.627	-0.839949	0.34173	0.00898741	0.0184069	FBgn0039139	Mettl3	not_deg
910.31	-0.571211	0.224957	0.00900279	0.0184345	FBgn0038453	Arl6IP1	not_deg
723.914	-0.520133	0.203707	0.0090088	0.0184428	FBgn0086605	CG9853	not_deg
573.98	-0.613439	0.24275	0.00902513	0.0184723	FBgn0035375	Pgant6	not_deg
94.7179	-1.29032	0.57892	0.00902801	0.0184743	FBgn0051864	Qtzl	not_deg
135.628	-1.14161	0.49534	0.00903829	0.0184913	FBgn0033715	CG8490	not_deg
151.786	-1.06168	0.452861	0.00906563	0.0185433	FBgn0035518	CG15011	not_deg
9.43028	-1.67474	4.86876	0.00917424	0.0187575	FBgn0029588	CR14798	not_deg
5.45404	1.06564	2.03623	0.0092086	0.0188237	FBgn0013811	Dhc62B	not_deg
706.257	-1.24156	0.554494	0.00921591	0.0188347	FBgn0036574	elg1	not_deg
654.915	-0.816965	0.333617	0.00922968	0.0188588	FBgn0033349	CG8243	not_deg
140.084	-0.897651	0.371874	0.00932169	0.0190387	FBgn0031877	Hmgcl	not_deg
8244.16	0.627545	0.248773	0.00932984	0.0190512	FBgn0013325	RpL11	not_deg
192.432	0.822568	0.335655	0.00933188	0.0190513	FBgn0051717	CG31717	not_deg
495.221	-0.552884	0.218495	0.00936241	0.0191096	FBgn0283510	Pal1	not_deg
207.925	-0.76251	0.30927	0.00937318	0.0191275	FBgn0036005	pall	not_deg
505.118	0.689239	0.276393	0.00944485	0.0192656	FBgn0031379	CG7289	not_deg
720.995	-0.811097	0.332224	0.00946876	0.0193102	FBgn0052675	Tango5	not_deg
158.345	0.421282	1.15211	0.00950371	0.0193774	FBgn0033774	CG12374	not_deg
434.652	-1.19557	0.530735	0.00951565	0.0193935	FBgn0050481	mRpL53	not_deg
180.376	-0.898195	0.3734	0.00956341	0.0194867	FBgn0261266	zuc	not_deg
843.97	0.507996	0.200006	0.00957242	0.0195009	FBgn0010747	Srp54k	not_deg
1011.94	0.61554	0.245133	0.00959219	0.019537	FBgn0032378	CycY	not_deg
311.937	-0.687884	0.277177	0.00962194	0.0195934	FBgn0027378	MRG15	not_deg
557.337	-0.963943	0.407591	0.00971831	0.0197855	FBgn0030680	CG8944	not_deg
3047.24	0.465668	0.18244	0.00974855	0.0198386	FBgn0038947	Sar1	not_deg
173.216	-0.971171	0.411731	0.00975612	0.0198464	FBgn0039003	wfs1	not_deg
1152.1	0.724543	0.293155	0.00975654	0.0198464	FBgn0264495	gpp	not_deg
415.819	0.761721	0.310082	0.00978021	0.0198904	FBgn0033259	Tmem63	not_deg
53.9468	-1.47321	0.709153	0.00979137	0.0199088	FBgn0038766	CG4854	not_deg
35.6246	-1.57381	0.775604	0.0098051	0.0199325	FBgn0262987	CG43295	not_deg
434.021	-0.729637	0.29661	0.00983558	0.0199842	FBgn0039187	CG6454	not_deg
130.714	1.06835	0.46171	0.00983675	0.0199842	FBgn0039137	CG13604	not_deg
15354.1	0.928721	0.388682	0.00984036	0.0199873	FBgn0004045	Yp1	not_deg
13.6893	-0.713348	1.42653	0.0098763	0.020056	FBgn0261839	pre-mod(mdg4)-Y	not_deg
638.3	-1.10514	0.482852	0.00989805	0.0200958	FBgn0031062	CG14230	not_deg
233.726	-0.838608	0.343161	0.00990007	0.0200958	FBgn0004087	Dhfr	not_deg
6054.81	0.675792	0.27197	0.00991956	0.020131	FBgn0262656	Myc	not_deg
8.13211	0.643855	1.34478	0.00992237	0.0201325	FBgn0038315	CG14866	not_deg
791.863	-0.730333	0.297578	0.00995994	0.0202044	FBgn0039004	Nup133	not_deg
525.279	-0.736859	0.300377	0.00997353	0.0202277	FBgn0063670	CG40228	not_deg
167.27	0.921368	0.387057	0.0100139	0.0203054	FBgn0033564	Pex6	not_deg
6.9216	1.27554	2.58416	0.0100375	0.0203489	FBgn0010329	Tbh	not_deg
168.144	-1.13792	0.501651	0.0100683	0.020407	FBgn0267823	Gmer	not_deg
176.004	0.936691	0.394694	0.0100817	0.0204298	FBgn0030669	CG9240	not_deg
281.39	0.197221	1.04676	0.0101135	0.0204898	FBgn0015010	Ag5r	not_deg
91.8572	-1.32939	0.617662	0.0101291	0.0205173	FBgn0034452	Oseg6	not_deg
29645.4	-0.348313	0.136887	0.0101387	0.0205323	FBgn0001233	Hsp83	not_deg
795.912	0.728847	0.296909	0.0101514	0.0205537	FBgn0052177	Ndfip	not_deg
173.548	-0.926726	0.391641	0.0101938	0.0206309	FBgn0017430	Nelf-E	not_deg
343.294	1.05522	0.456804	0.0102197	0.0206789	FBgn0025830	IntS8	not_deg
7.42875	0.663743	1.36453	0.0102341	0.0207036	FBgn0041183	Tep1	not_deg
197.652	-0.892312	0.374814	0.010238	0.0207072	FBgn0052202	CG32202	not_deg
2602.54	-0.606719	0.244571	0.0102677	0.0207629	FBgn0011481	Ssdp	not_deg
190.199	0.85313	0.354371	0.0102863	0.0207961	FBgn0028394	CG17834	not_deg
7.75221	0.651898	1.35309	0.0103266	0.0208731	FBgn0035208	CG9184	not_deg
142.878	-0.964943	0.412506	0.010377	0.0209706	FBgn0034859	CG3520	not_deg
455.674	-1.06213	0.464411	0.0104182	0.0210494	FBgn0037236	Skp2	not_deg
156.341	-0.883312	0.371283	0.0104402	0.0210893	FBgn0250755	CG42233	not_deg
1324.89	-0.494396	0.194299	0.010459	0.0211195	FBgn0037894	Ranbp9	not_deg
553	0.733739	0.299412	0.0104617	0.0211195	FBgn0261380	mRpL37	not_deg
350.181	-0.824304	0.343733	0.0105061	0.0212046	FBgn0264305	CG43783	not_deg
355.591	0.654639	0.265494	0.0105233	0.0212348	FBgn0032715	CG17597	not_deg
106.326	-0.950301	0.406036	0.010564	0.0213126	FBgn0033519	CG11825	not_deg
444.299	-0.747536	0.308607	0.0106687	0.0215167	FBgn0038488	m-cup	not_deg
804.789	0.698788	0.285547	0.0106697	0.0215167	FBgn0038829	CG17271	not_deg
609.438	-0.550356	0.221501	0.0106908	0.0215547	FBgn0035145	MED14	not_deg
5478.8	-0.57366	0.229921	0.0107004	0.0215696	FBgn0035121	Tudor-SN	not_deg
8.4221	0.603089	1.29977	0.0107146	0.0215938	FBgn0031955	CG14535	not_deg
2928.98	0.40545	0.160734	0.0107215	0.021603	FBgn0015622	Cnx99A	not_deg
307.113	-0.955227	0.410037	0.0107898	0.021736	FBgn0039846	PNPase	not_deg
138.333	-1.13452	0.507219	0.0108286	0.0218077	FBgn0035164	CG13901	not_deg
105.231	-1.27212	0.590311	0.0108299	0.0218077	FBgn0051457	CG31457	not_deg
288.5	-0.882391	0.373987	0.0108463	0.0218362	FBgn0033121	Cyp6u1	not_deg
230.79	0.887781	0.375805	0.0109325	0.0220051	FBgn0034365	CG5335	not_deg
995.476	0.548914	0.222767	0.0109572	0.0220501	FBgn0037912	sea	not_deg
381.623	0.752395	0.311337	0.0109608	0.0220528	FBgn0037779	CG12811	not_deg
7.92505	0.636	1.33277	0.0109749	0.0220765	FBgn0036750	CG6034	not_deg
314.596	-0.639	0.260865	0.0109804	0.0220829	FBgn0033475	CG12129	not_deg
202.428	-1.00418	0.436498	0.0109905	0.0220987	FBgn0030660	CG8097	not_deg
200.862	1.04829	0.459171	0.0110067	0.0221265	FBgn0053056	CG33056	not_deg
5.92985	0.954309	1.78218	0.0110488	0.0222065	FBgn0023541	Cyp4d14	not_deg
147.782	-1.04269	0.457371	0.0110587	0.0222216	FBgn0039094	CG10184	not_deg
44.1306	1.72126	0.925431	0.0110985	0.0222936	FBgn0042627	FASN2	not_deg
1882.22	0.457711	0.18318	0.0110991	0.0222936	FBgn0029801	CG15771	not_deg
380.842	0.864511	0.36509	0.0111039	0.0222986	FBgn0035497	CG14995	not_deg
933.185	0.546203	0.218864	0.0111339	0.0223541	FBgn0037094	CG7611	not_deg
262.729	-0.930281	0.399429	0.0111565	0.0223948	FBgn0036662	CG9706	not_deg
7.93486	0.616196	1.31237	0.0111672	0.0224115	FBgn0032615	CG6012	not_deg
94.8578	1.64343	0.862215	0.01118	0.0224326	FBgn0031561	IM33	not_deg
87.2571	1.55024	0.790267	0.0112152	0.0224984	FBgn0287185	nvd	not_deg
673.422	-0.626943	0.256368	0.0112187	0.0225009	FBgn0030701	CG16952	not_deg
669.113	-0.766381	0.320194	0.0113238	0.0226974	FBgn0030956	CG18259	not_deg
278.904	-0.772781	0.322852	0.0113238	0.0226974	FBgn0037026	CG3634	not_deg
233.639	-0.763532	0.319391	0.0113643	0.0227737	FBgn0261373	CG33228	not_deg
300.078	-0.899521	0.385409	0.0113796	0.022797	FBgn0037354	CG12171	not_deg
725.906	-0.532329	0.215416	0.0113807	0.022797	FBgn0037657	hyx	not_deg
273.92	0.769661	0.321152	0.0113864	0.0227997	FBgn0036911	Fibp	not_deg
45.8635	-1.37773	0.663093	0.0113867	0.0227997	FBgn0032446	IFT43	not_deg
2180.26	0.425771	0.170688	0.0114079	0.0228372	FBgn0051716	Cnot4	not_deg
7.97255	0.641827	1.33816	0.0114238	0.0228642	FBgn0039309	CG11891	not_deg
3689.88	-0.430087	0.172853	0.0114667	0.0229405	FBgn0051992	gw	not_deg
321.987	-0.70723	0.293833	0.0114941	0.0229905	FBgn0038424	CG17565	not_deg
10.3301	-0.651271	1.35163	0.0115076	0.0230127	FBgn0051343	CG31343	not_deg
318.494	-0.664373	0.27436	0.0116016	0.0231911	FBgn0266369	Mtp	not_deg
111.059	-1.13257	0.513412	0.0116251	0.0232332	FBgn0035407	Asciz	not_deg
102.38	1.06215	0.471107	0.0116384	0.0232549	FBgn0034050	bug	not_deg
285.314	0.653922	0.269277	0.0116526	0.0232743	FBgn0035401	Alg2	not_deg
598.52	-0.576092	0.235144	0.0116916	0.0233467	FBgn0052278	CG32278	not_deg
917.393	0.702973	0.291432	0.0116962	0.023351	FBgn0032482	Pect	not_deg
123341	-0.74083	0.30627	0.011704	0.0233617	FBgn0267521	18SrRNA-Psi:CR45861	not_deg
647.907	0.590153	0.240022	0.0117821	0.0235085	FBgn0052056	scramb1	not_deg
258.281	-0.692246	0.2877	0.0117829	0.0235085	FBgn0033184	mEFTu2	not_deg
55.6217	1.24278	0.57875	0.0117849	0.0235085	FBgn0033627	CG13204	not_deg
228.46	0.755027	0.316098	0.0117992	0.0235321	FBgn0265177	CG44242	not_deg
2207.5	0.388502	0.155688	0.0118331	0.0235948	FBgn0264855	AP-2alpha	not_deg
1049.33	0.806551	0.340258	0.0118436	0.0236109	FBgn0030183	CG15309	not_deg
164.168	-0.850434	0.363712	0.0118741	0.0236668	FBgn0034919	CG5569	not_deg
111.442	-1.62584	0.870033	0.0118813	0.0236761	FBgn0030757	CG9902	not_deg
10.1211	0.553891	1.2525	0.0119069	0.0237223	FBgn0053265	Muc68E	not_deg
958.46	-0.469788	0.190756	0.011962	0.0238172	FBgn0032938	CG8671	not_deg
228.313	-0.713356	0.298251	0.0120321	0.0239517	FBgn0032883	Rhau	not_deg
861.412	0.608265	0.25028	0.012042	0.0239651	FBgn0031213	galectin	not_deg
105.873	1.04978	0.467577	0.0120996	0.0240711	FBgn0016762	angel	not_deg
1632.35	0.416534	0.168973	0.0121264	0.0241144	FBgn0052428	CG32428	not_deg
1095.75	-0.505283	0.206119	0.0121803	0.0242166	FBgn0023407	B4	not_deg
1825.17	0.497016	0.201332	0.0121903	0.0242264	FBgn0267330	KdelR	not_deg
110.425	1.02401	0.454202	0.0122137	0.0242629	FBgn0003741	tra	not_deg
347.112	-0.780956	0.33069	0.0122223	0.0242748	FBgn0032819	CG10463	not_deg
3875.78	-0.457855	0.185289	0.0122431	0.0243113	FBgn0035423	eIF1	not_deg
898.963	-0.456226	0.185685	0.0122561	0.024332	FBgn0039252	CG11771	not_deg
27.8856	1.66914	0.902963	0.0122723	0.0243577	FBgn0039827	CG1544	not_deg
586.818	-0.58391	0.240936	0.0122741	0.0243577	FBgn0030990	CG7556	not_deg
298.01	-0.686168	0.286373	0.0122849	0.0243696	FBgn0034304	CG5742	not_deg
4817.22	0.46289	0.187746	0.0122852	0.0243696	FBgn0020660	eIF4B	not_deg
899.972	-0.653114	0.271935	0.0123341	0.0244614	FBgn0003076	Pgm1	not_deg
252.318	0.739256	0.310996	0.0123443	0.0244766	FBgn0040907	mRpL33	not_deg
304.675	-0.840807	0.361211	0.0123903	0.0245578	FBgn0037884	Arfip	not_deg
1206.17	0.611068	0.252754	0.012395	0.024562	FBgn0038100	Paip2	not_deg
151.295	1.01916	0.45268	0.0124021	0.0245709	FBgn0085433	CG34404	not_deg
478.262	0.794942	0.337875	0.012458	0.0246716	FBgn0033917	SmydA-1	not_deg
1047.03	-0.679849	0.284511	0.0124906	0.024731	FBgn0001222	Hsf	not_deg
912.892	0.653412	0.271884	0.0125209	0.0247858	FBgn0283469	Vps4	not_deg
63.3111	1.98721	1.29029	0.0125398	0.0248182	FBgn0039685	Obp99b	not_deg
231.364	0.784286	0.333165	0.0125661	0.0248651	FBgn0032147	IP3K1	not_deg
146.219	-0.870591	0.377046	0.0126029	0.0249327	FBgn0039732	CG15525	not_deg
1223.05	-0.498147	0.204525	0.0126305	0.0249821	FBgn0017550	Rga	not_deg
227.406	0.797361	0.339932	0.0126509	0.0250174	FBgn0037743	CG8412	not_deg
5.02043	0.879152	1.64523	0.0126537	0.0250176	FBgn0263655	CG43646	not_deg
354.223	0.662296	0.276546	0.0126754	0.0250553	FBgn0030311	CG11699	not_deg
1410.86	0.887172	0.384795	0.0127132	0.0251249	FBgn0029525	CG18273	not_deg
316765	-0.744023	0.316107	0.0127699	0.0252318	FBgn0267511	28SrRNA-Psi:CR45851	not_deg
6708.08	-0.475892	0.195087	0.0127942	0.0252746	FBgn0020279	lig	not_deg
501.441	-0.619138	0.258123	0.0128183	0.0253112	FBgn0032474	DnaJ-H	not_deg
58.5657	-1.24319	0.589995	0.0128207	0.0253112	FBgn0030137	CG15317	not_deg
149.622	-0.83295	0.359148	0.0128805	0.0254241	FBgn0050496	CG30496	not_deg
120.291	1.05623	1.9837	0.012886	0.0254297	FBgn0035293	CG5687	not_deg
127.654	-0.899065	0.392738	0.0129041	0.0254576	FBgn0039461	CG5500	not_deg
1142.7	-0.564712	0.235195	0.0129054	0.0254576	FBgn0037702	CG8176	not_deg
2011.2	0.513894	0.211354	0.0129096	0.0254605	FBgn0011224	heph	not_deg
399.422	0.694769	0.292272	0.012931	0.0254976	FBgn0259722	CG42376	not_deg
265.899	-0.673566	0.283581	0.0130197	0.0256671	FBgn0035238	CG12104	not_deg
15402.1	0.530078	0.21911	0.0131904	0.0259931	FBgn0033699	RpS11	not_deg
103.763	1.14868	0.534352	0.0132422	0.0260896	FBgn0033543	CG12338	not_deg
394.695	-0.734636	0.313102	0.0132702	0.0261395	FBgn0039710	dgt1	not_deg
6.64051	1.2242	2.32161	0.0132738	0.0261413	FBgn0034010	CG8157	not_deg
23.8571	1.63471	0.895357	0.013292	0.0261717	FBgn0030029	CG15343	not_deg
576.285	-0.575524	0.239982	0.0133042	0.0261903	FBgn0030854	CG8289	not_deg
1269.12	-1.96037	2.64003	0.0133379	0.0262431	FBgn0014076	Vm32E	not_deg
175.476	-0.865692	0.377917	0.0133392	0.0262431	FBgn0053052	Gorab	not_deg
2320.48	-0.482196	0.199129	0.0133582	0.0262751	FBgn0260962	pic	not_deg
46.615	-1.50579	0.791347	0.0133742	0.0263011	FBgn0032730	CG10431	not_deg
71.7074	-1.32795	0.652579	0.0134251	0.0263905	FBgn0262112	sro	not_deg
100.731	-1.1116	0.514581	0.0134252	0.0263905	FBgn0052095	CG32095	not_deg
318.936	-0.656827	0.277155	0.0134422	0.0264186	FBgn0026089	CG14817	not_deg
145.693	-1.08449	0.498969	0.0134549	0.0264382	FBgn0033990	CG10265	not_deg
252.476	0.702299	0.29803	0.0135105	0.026542	FBgn0039854	CG1635	not_deg
148.258	-0.901132	0.39736	0.0135523	0.0266054	FBgn0035044	CG3663	not_deg
92.9468	-0.996752	0.449263	0.0135527	0.0266054	FBgn0035109	CG13876	not_deg
654.138	0.58357	0.243953	0.0135539	0.0266054	FBgn0039265	CG11790	not_deg
1784.8	-0.649754	0.274963	0.013565	0.0266164	FBgn0001078	ftz-f1	not_deg
220.952	-0.91869	0.406869	0.0135852	0.0266504	FBgn0037612	CG8112	not_deg
1317.33	0.675985	0.285677	0.0136017	0.0266774	FBgn0037336	CG2519	not_deg
6284.03	0.309422	0.12637	0.0136191	0.0267061	FBgn0034258	eIF3c	not_deg
106.044	-1.26717	0.616833	0.0136396	0.0267408	FBgn0039631	Sirt7	not_deg
45.3486	1.59569	0.863178	0.0136881	0.0268287	FBgn0014342	mia	not_deg
151.244	-0.90644	0.40075	0.0136901	0.0268287	FBgn0034579	mRpL54	not_deg
208.855	-0.832291	0.362745	0.0137652	0.0269704	FBgn0037942	CG14721	not_deg
326.522	-0.863935	0.378992	0.013776	0.0269861	FBgn0014931	CG2678	not_deg
317.876	0.698994	0.297227	0.0138044	0.0270363	FBgn0034573	CG3295	not_deg
5.76085	0.742723	1.4496	0.0138876	0.0271936	FBgn0033129	Tsp42Eh	not_deg
11.5727	1.56068	3.54736	0.0139042	0.0272206	FBgn0036319	Ent3	not_deg
618.956	-0.5502	0.230314	0.0139167	0.0272394	FBgn0038872	Nelf-A	not_deg
173.25	-0.825211	0.360106	0.0139494	0.027298	FBgn0036354	Poc1	not_deg
7.14838	-1.12362	2.09756	0.0139676	0.0273279	FBgn0033763	CG8646	not_deg
4.64651	0.923007	1.70734	0.0139725	0.0273319	FBgn0032464	Vha68-3	not_deg
732.209	-0.649963	0.275877	0.0140169	0.0274075	FBgn0000228	Bsg25D	not_deg
256.389	0.743584	0.319336	0.0140834	0.0275281	FBgn0023540	CG3630	not_deg
445.957	0.529894	0.221316	0.0140843	0.0275281	FBgn0038272	CG7265	not_deg
324.437	0.79181	0.343399	0.0141344	0.0276148	FBgn0036198	crim	not_deg
729.329	0.568684	0.238393	0.0141684	0.0276756	FBgn0038570	Prx5	not_deg
96.724	1.43708	0.743504	0.0141781	0.0276889	FBgn0030011	Gbeta5	not_deg
5227.26	-0.459144	0.194219	0.0141858	0.0276982	FBgn0023143	Uba1	not_deg
1149.24	0.538539	0.225494	0.0142658	0.0278488	FBgn0016691	ATPsynO	not_deg
203.286	-1.50734	2.91184	0.0142794	0.0278678	FBgn0031435	Elba2	not_deg
1178.36	-0.514611	0.215398	0.0142813	0.0278678	FBgn0021764	sdk	not_deg
14.2263	0.774066	1.48561	0.0142981	0.0278948	FBgn0037127	CG14566	not_deg
463.345	1.18502	0.567948	0.0143041	0.0279008	FBgn0038983	CG5326	not_deg
51.3761	1.19888	0.574181	0.0143267	0.0279368	FBgn0033928	Arc2	not_deg
598.336	-0.947401	0.427816	0.0143284	0.0279368	FBgn0028425	JhI-21	not_deg
375.219	0.697728	0.298727	0.0143468	0.0279671	FBgn0051673	CG31673	not_deg
864.234	-0.48271	0.201606	0.0143569	0.0279812	FBgn0024329	Mekk1	not_deg
465.657	-0.766031	0.3328	0.0143872	0.0280332	FBgn0023512	eIF2Bepsilon	not_deg
7.43712	0.569617	1.26683	0.0143914	0.0280332	FBgn0003300	run	not_deg
308.782	-0.790529	0.344703	0.0143924	0.0280332	FBgn0263697	Uba3	not_deg
1580.59	-0.409346	0.169638	0.0144083	0.0280583	FBgn0003074	Pgi	not_deg
249.239	-0.720766	0.310482	0.0144117	0.0280594	FBgn0029825	CG12728	not_deg
1052.12	-0.503195	0.210257	0.0144579	0.0281436	FBgn0033224	Nop17l	not_deg
17.2605	0.373589	1.12262	0.0144891	0.0281985	FBgn0259918	inaF-B	not_deg
820.972	0.763528	0.330652	0.0144988	0.0282118	FBgn0261445	sgl	not_deg
6.43312	0.630658	1.32319	0.0145166	0.0282406	FBgn0001981	esg	not_deg
67.2396	-1.15439	0.549323	0.0145299	0.0282607	FBgn0263606	Hsc20	not_deg
746.755	-0.630322	0.271245	0.0145504	0.0282949	FBgn0023177	Pp4-19C	not_deg
30.823	-1.96123	1.29172	0.014582	0.0283506	FBgn0034816	CG3085	not_deg
130.053	-0.827996	0.36462	0.0146149	0.0284088	FBgn0036240	CG6928	not_deg
35.8812	1.6855	0.978737	0.0146236	0.02842	FBgn0052698	CARPB	not_deg
10.8963	1.05749	2.00532	0.0147435	0.0286471	FBgn0039311	CG10513	not_deg
11.1016	0.616239	1.30757	0.0147526	0.0286591	FBgn0034741	CG4269	not_deg
67.1082	-1.47366	0.788902	0.0148047	0.0287543	FBgn0051658	Nnf1b	not_deg
7.86458	1.97248	4.93147	0.0148081	0.0287551	FBgn0265185	CG44250	not_deg
935.568	-0.587695	0.249492	0.0149686	0.0290609	FBgn0033482	CG1371	not_deg
1272	-0.519969	0.219291	0.0150018	0.0291196	FBgn0035541	CG15019	not_deg
205.287	-0.944222	0.428359	0.0150069	0.0291235	FBgn0038235	CG8461	not_deg
85.503	-1.47807	0.797033	0.015015	0.0291334	FBgn0033887	St4	not_deg
164.516	-0.921796	0.4161	0.015035	0.0291663	FBgn0051648	CG31648	not_deg
89.9215	1.07274	0.501266	0.0150572	0.0292034	FBgn0053054	CG33054	not_deg
15664.7	0.428993	0.179241	0.0150665	0.0292156	FBgn0285950	RpL19	not_deg
37.6717	1.47539	0.785446	0.0150765	0.0292289	FBgn0050338	CG30338	not_deg
15193.4	0.499141	0.209835	0.0151013	0.0292711	FBgn0024733	RpL10	not_deg
111.011	-0.947943	0.431338	0.0152016	0.0294596	FBgn0033467	Pdrg1	not_deg
649.724	-0.719941	0.313205	0.015213	0.0294758	FBgn0259749	mmy	not_deg
1370.01	0.608455	0.259498	0.0152204	0.029484	FBgn0265192	Snp	not_deg
120.046	-1.27152	0.638341	0.0152285	0.0294939	FBgn0034270	PIG-A	not_deg
154.516	-0.925712	0.419568	0.0152322	0.0294951	FBgn0031403	CG15387	not_deg
150.038	-0.802287	0.354167	0.0152592	0.0295414	FBgn0031281	Saf6	not_deg
748.783	-0.444946	0.186965	0.015294	0.0296027	FBgn0261532	cdm	not_deg
20195.4	0.512774	0.21663	0.015318	0.0296433	FBgn0017545	RpS3A	not_deg
181.061	-0.907103	0.409027	0.0153277	0.029656	FBgn0034249	RhoGAP54D	not_deg
181.842	-0.875997	0.392986	0.0153497	0.0296925	FBgn0037342	CG2931	not_deg
94.7126	-1.05364	0.49364	0.0154088	0.0297995	FBgn0038301	CG6654	not_deg
385.701	-0.57985	0.247588	0.0154112	0.0297995	FBgn0015925	csul	not_deg
299.71	0.746438	0.326088	0.0155022	0.0299695	FBgn0034744	Vps20	not_deg
1598.29	0.814674	0.360297	0.0155504	0.0300566	FBgn0030400	Pits	not_deg
3837.84	0.553351	0.23495	0.0155696	0.0300876	FBgn0015521	RpS21	not_deg
329.183	-0.739153	0.320398	0.0156063	0.0301525	FBgn0032796	cyst	not_deg
38.9176	-0.280767	1.07875	0.0156105	0.0301545	FBgn0031041	Pstk	not_deg
650.653	0.72156	0.314125	0.0156167	0.0301603	FBgn0033244	CG8726	not_deg
476.758	0.692813	0.300601	0.0156512	0.0302209	FBgn0050404	Tango11	not_deg
577.406	-0.671636	0.291412	0.0157263	0.0303598	FBgn0262169	magu	not_deg
579.277	-0.682813	0.296996	0.0157591	0.0304116	FBgn0032587	CG5953	not_deg
260.211	-0.667551	0.290875	0.0157595	0.0304116	FBgn0028468	rtet	not_deg
8.46897	0.505677	1.2119	0.0157996	0.0304829	FBgn0051427	CR31427	not_deg
262.009	-0.660646	0.286437	0.0158345	0.0305441	FBgn0032724	CG10428	not_deg
60.9825	-1.56812	0.894759	0.0158718	0.0306099	FBgn0053096	CG33096	not_deg
145.309	-1.26385	0.63458	0.0159048	0.0306674	FBgn0030611	CG15027	not_deg
266.64	0.678412	0.294443	0.0159214	0.0306932	FBgn0037341	CG12746	not_deg
250.517	-0.705189	0.30817	0.0159547	0.0307512	FBgn0032248	Bug22	not_deg
364.921	-0.748536	0.329441	0.0160384	0.0309064	FBgn0037855	CG6621	not_deg
6.54344	0.594929	1.28688	0.0160626	0.0309467	FBgn0033297	Mal-A8	not_deg
478.677	1.06273	0.503201	0.0160755	0.0309654	FBgn0032817	CG10631	not_deg
381.416	-0.770806	0.341509	0.0160839	0.0309754	FBgn0035268	CG8001	not_deg
384.104	-1.04079	0.490052	0.0161593	0.0311142	FBgn0034422	CG7137	not_deg
958.379	-0.535636	0.229238	0.016164	0.0311171	FBgn0040283	SMC1	not_deg
571.278	0.636389	0.275422	0.0162463	0.0312693	FBgn0040395	Unc-76	not_deg
5.23417	0.729948	1.42862	0.0163371	0.0314376	FBgn0005586	Rab3	not_deg
5.95126	0.613947	1.30496	0.0163718	0.0314965	FBgn0259219	CG42319	not_deg
1717.25	0.488279	0.20762	0.0163748	0.0314965	FBgn0030991	CG7453	not_deg
692.93	-0.539281	0.231752	0.0163775	0.0314965	FBgn0039566	CG4849	not_deg
503.645	-0.574364	0.247559	0.0164255	0.0315824	FBgn0024187	syd	not_deg
2206.81	0.585305	0.251916	0.0164432	0.0316101	FBgn0021895	ytr	not_deg
181.22	-0.781561	0.348214	0.0164547	0.0316258	FBgn0034707	MED16	not_deg
1016.5	-1.76133	1.17093	0.0164908	0.0316889	FBgn0000251	cad	not_deg
680.654	-1.03374	0.489773	0.0166957	0.0320763	FBgn0027660	blot	not_deg
6470.05	0.347253	0.14707	0.0167606	0.0321816	FBgn0010488	NAT1	not_deg
321.881	0.710169	0.312786	0.0168002	0.0322512	FBgn0034645	ND-B12	not_deg
207.351	-0.785127	0.351452	0.0168245	0.0322908	FBgn0039740	ZIPIC	not_deg
8.8656	1.10821	2.07963	0.0168276	0.0322908	FBgn0010105	comm	not_deg
94.0215	-1.11972	0.544637	0.0168495	0.0323263	FBgn0037134	CG7407	not_deg
2098.97	-0.45895	0.196932	0.0168606	0.0323412	FBgn0034181	CG8963	not_deg
415.592	-0.665638	0.291998	0.0168929	0.0323966	FBgn0052075	CG32075	not_deg
3327.61	-0.760462	0.336499	0.0169441	0.0324883	FBgn0039735	Nph	not_deg
887.029	-0.685427	0.302334	0.0170518	0.0326883	FBgn0013765	cnn	not_deg
125.447	-0.853525	0.388719	0.0171455	0.0328614	FBgn0032858	CG10949	not_deg
405.582	-0.597366	0.258856	0.01718	0.032921	FBgn0025355	SuUR	not_deg
1258.04	0.485217	0.207922	0.0171903	0.0329325	FBgn0003654	sw	not_deg
297.118	0.656484	0.288808	0.0171929	0.0329325	FBgn0000455	Dip-C	not_deg
12.4901	1.00244	1.84986	0.0172504	0.0330361	FBgn0052259	CG32259	not_deg
398.575	-0.61917	0.270529	0.0172701	0.0330671	FBgn0034791	EMC8-9	not_deg
262.447	-0.624982	0.273527	0.0172831	0.0330852	FBgn0033381	GstE13	not_deg
254.137	-0.811054	0.36645	0.0172864	0.0330852	FBgn0035247	metl	not_deg
951.5	-0.496968	0.214032	0.0172997	0.0331039	FBgn0010391	SrpRalpha	not_deg
1804.47	-0.405957	0.169646	0.0173333	0.0331616	FBgn0036389	ssp2	not_deg
377.302	0.722569	0.320304	0.0173513	0.0331894	FBgn0034066	EMC7	not_deg
445.409	0.719079	0.318795	0.017355	0.0331899	FBgn0028509	CenG1A	not_deg
36.0075	-1.49111	0.843223	0.017374	0.0332196	FBgn0037936	CG6908	not_deg
21.9954	1.79189	1.19171	0.0174419	0.0333428	FBgn0034182	SmydA-7	not_deg
136.847	-0.87471	0.401718	0.0174503	0.0333521	FBgn0052537	CG32537	not_deg
265.565	-0.744704	0.33345	0.0175583	0.0335519	FBgn0026751	XRCC1	not_deg
380.224	-0.695949	0.309089	0.017606	0.0336363	FBgn0015075	Ddx1	not_deg
358.377	-0.752738	0.337424	0.0176313	0.0336731	FBgn0052418	vito	not_deg
1004.99	-0.518659	0.225657	0.0176323	0.0336731	FBgn0032956	Cul2	not_deg
10.3439	1.28554	2.46678	0.0176532	0.0336968	FBgn0030588	CG9521	not_deg
393.345	0.801051	0.361611	0.0176552	0.0336968	FBgn0032348	CG4751	not_deg
1625.06	0.464383	0.200099	0.0177752	0.0339179	FBgn0063485	Lasp	not_deg
9.23793	-0.537838	1.23792	0.0177781	0.0339179	FBgn0250836	Acbp3	not_deg
3138.82	-0.440044	0.192473	0.0177925	0.0339385	FBgn0262737	mub	not_deg
1069.1	0.496529	0.214433	0.0177997	0.0339456	FBgn0003969	vap	not_deg
29.1558	1.9526	2.15267	0.0178619	0.0340573	FBgn0003388	shd	not_deg
14.0591	1.20453	2.23942	0.0178678	0.0340618	FBgn0036790	AstC-R1	not_deg
2797.16	-0.4306	0.185424	0.018001	0.034309	FBgn0028325	Pdha	not_deg
267.297	0.721784	0.322292	0.0180673	0.0344244	FBgn0037315	Cerk	not_deg
85.4756	-1.02206	0.490326	0.0180687	0.0344244	FBgn0039860	CG1792	not_deg
4844.53	0.581047	0.25361	0.018094	0.0344657	FBgn0000259	CkIIbeta	not_deg
406.265	0.96805	0.457309	0.0181049	0.0344795	FBgn0287478	Camta	not_deg
148.336	-0.859444	0.396467	0.0181294	0.0345193	FBgn0032814	CG10366	not_deg
22.9588	1.81061	1.26471	0.0181932	0.0346271	FBgn0039801	Npc2h	not_deg
969.925	0.493681	0.21404	0.0182449	0.0347186	FBgn0015797	Rab6	not_deg
40.1114	1.93329	1.66393	0.0182528	0.0347268	FBgn0039024	Nepl15	not_deg
13.2508	1.28248	2.39752	0.0183089	0.0348265	FBgn0033775	Cyp9h1	not_deg
670.862	-0.577997	0.253538	0.0183155	0.0348322	FBgn0036918	Pfdn6	not_deg
325.504	0.695267	0.309962	0.0183258	0.0348379	FBgn0039304	CG10425	not_deg
3557.57	-0.342223	0.14713	0.0183505	0.0348779	FBgn0262743	Fs(2)Ket	not_deg
41.9023	1.57282	0.934506	0.0183592	0.0348877	FBgn0035248	CG13919	not_deg
256.528	-0.704781	0.315947	0.0184076	0.0349726	FBgn0038593	Vps39	not_deg
19.8635	1.86979	2.41602	0.0185064	0.0351519	FBgn0004580	Cbp53E	not_deg
395.608	0.778187	0.352696	0.0185093	0.0351519	FBgn0031814	retm	not_deg
1555.58	0.571522	0.250526	0.0185257	0.0351761	FBgn0031830	COX5B	not_deg
178.847	-0.784791	0.359611	0.0185375	0.0351916	FBgn0022943	Cbp20	not_deg
5.36279	-1.0524	1.89388	0.0185768	0.0352592	FBgn0263001	CR43309	not_deg
7.99608	0.483682	1.19408	0.0186615	0.0354129	FBgn0035915	S-Lap1	not_deg
5.00456	0.790214	1.4951	0.0187374	0.0355499	FBgn0029814	CG15765	not_deg
53.4478	-1.35182	0.723492	0.0188424	0.035742	FBgn0040823	dpr6	not_deg
30.137	-1.88113	1.45545	0.0188534	0.0357558	FBgn0050101	Vajk4	not_deg
518.476	0.495829	0.216239	0.0188752	0.0357901	FBgn0040238	Best1	not_deg
438.987	-0.592772	0.262363	0.0188878	0.0358068	FBgn0035464	PIG-B	not_deg
158.303	-0.781685	0.357156	0.0189217	0.0358582	FBgn0030555	Fbxl4	not_deg
175.494	-0.752376	0.341835	0.0189224	0.0358582	FBgn0050295	Ipk1	not_deg
252.204	0.678514	0.303966	0.0189578	0.0359143	FBgn0032728	Tango6	not_deg
522.975	0.580944	0.256237	0.0189609	0.0359143	FBgn0032330	Samuel	not_deg
163.451	0.795146	0.363664	0.0189632	0.0359143	FBgn0085732	CR40190	not_deg
232.7	0.9088	0.426181	0.0190177	0.0360105	FBgn0037469	Dpck	not_deg
361.62	-0.569107	0.251193	0.0190388	0.0360392	FBgn0036199	Bmcp	not_deg
17.5992	1.96352	1.76604	0.0190404	0.0360392	FBgn0031337	CG14346	not_deg
356.79	0.592285	0.261889	0.0191103	0.0361643	FBgn0039886	CG2003	not_deg
131.966	-1.1027	0.547811	0.0191275	0.0361896	FBgn0039301	Nup37	not_deg
873.957	0.758845	0.345288	0.0191506	0.0362254	FBgn0261988	Gprk2	not_deg
33.1069	-1.4648	0.840603	0.0191539	0.0362254	FBgn0031378	CG15362	not_deg
852.141	-0.423272	0.184181	0.0191754	0.0362588	FBgn0037573	CG7483	not_deg
338.687	-0.607854	0.270374	0.0191902	0.0362797	FBgn0034086	CG8441	not_deg
214.174	-0.806171	0.371314	0.019248	0.0363819	FBgn0027518	Wdr24	not_deg
14.5282	1.03169	1.89371	0.0192638	0.0364045	FBgn0265002	CG44153	not_deg
130.474	0.192211	1.0453	0.0192787	0.0364254	FBgn0031277	CG13947	not_deg
194.072	-0.883272	0.414358	0.0192905	0.0364405	FBgn0038268	CG3631	not_deg
226.574	-0.964511	0.462272	0.0192984	0.0364483	FBgn0065035	AlkB	not_deg
5.8813	1.10058	1.94948	0.0193451	0.0365293	FBgn0022800	Cad96Ca	not_deg
59.0028	-1.15933	0.588093	0.0193706	0.0365702	FBgn0015025	CkIIalpha-i1	not_deg
4.58913	0.740712	1.43444	0.019443	0.0366997	FBgn0034045	CG8249	not_deg
1739.3	0.516489	0.226503	0.0194494	0.0367046	FBgn0260798	Gprk1	not_deg
124.785	-0.830415	0.385583	0.0195219	0.0368341	FBgn0036819	Dysb	not_deg
1654.38	-0.762846	0.355736	0.0195305	0.0368431	FBgn0003204	ras	not_deg
7.51011	1.92993	3.02105	0.0195352	0.0368448	FBgn0030742	CG9919	not_deg
1421.96	-0.415292	0.181281	0.0195515	0.0368627	FBgn0028341	Ptpmeg2	not_deg
22.6603	1.90167	2.11457	0.0195524	0.0368627	FBgn0011589	Elk	not_deg
38.0194	-1.36172	0.743754	0.0196205	0.0369838	FBgn0030676	CG12379	not_deg
110.134	-0.881233	0.414537	0.0196298	0.0369941	FBgn0035155	RabX6	not_deg
231.29	0.961106	0.459818	0.0196366	0.0369992	FBgn0035235	CG7879	not_deg
81.5458	1.24486	0.65133	0.0196403	0.0369992	FBgn0085279	CG34250	not_deg
1067.95	-0.658357	0.296456	0.0196793	0.0370655	FBgn0024362	Naa30A	not_deg
179.316	0.971894	0.46632	0.0196904	0.0370792	FBgn0038321	CG6218	not_deg
23531.7	0.447349	0.19929	0.0197071	0.0371019	FBgn0261599	RpS29	not_deg
1172.93	-0.738967	0.337342	0.0197155	0.0371045	FBgn0039241	CG11089	not_deg
97.1607	0.927423	0.440215	0.019748	0.0371535	FBgn0032845	CG10747	not_deg
79.3097	-1.04757	0.515831	0.0197493	0.0371535	FBgn0053213	CG33213	not_deg
24.5139	1.75681	1.2404	0.0197661	0.0371778	FBgn0034493	CG8908	not_deg
271.815	0.856189	0.399864	0.0197743	0.0371859	FBgn0028506	CG4455	not_deg
76.7791	1.8534	1.55316	0.0198208	0.037266	FBgn0262848	CR43212	not_deg
233.704	-0.912208	0.433218	0.0198398	0.0372946	FBgn0030048	CG12112	not_deg
20238.8	0.382131	0.16447	0.0198925	0.0373789	FBgn0039830	ATPsynC	not_deg
246.607	-0.852813	0.39996	0.0199243	0.0374313	FBgn0038808	Srp14	not_deg
737.184	0.52578	0.232126	0.0199356	0.0374452	FBgn0260749	Utx	not_deg
5.67392	0.575455	1.26628	0.019946	0.0374573	FBgn0033303	Cyp6a15Psi	not_deg
690.302	0.571624	0.251497	0.0200094	0.0375691	FBgn0027497	Madm	not_deg
1019.27	-0.524385	0.232212	0.0200153	0.0375728	FBgn0039338	XNP	not_deg
726.99	0.429449	0.188239	0.0200322	0.0375972	FBgn0053523	CG33523	not_deg
566.88	-0.485635	0.214126	0.0200506	0.0376242	FBgn0039743	Jasper	not_deg
6.47728	1.37504	2.73101	0.0201497	0.0378029	FBgn0014859	Hr38	not_deg
462.205	-0.530504	0.235138	0.0201808	0.0378538	FBgn0039849	CG11334	not_deg
17.3888	1.79838	1.33254	0.0202228	0.0379251	FBgn0033221	CG12825	not_deg
6.72779	0.512355	1.21538	0.0202627	0.037985	FBgn0030570	CG12540	not_deg
427.391	-0.51984	0.230507	0.0202803	0.0380107	FBgn0015544	spag	not_deg
213.195	-1.04464	0.517351	0.0203431	0.038121	FBgn0034225	veil	not_deg
18.2948	1.89081	1.68201	0.020401	0.0382151	FBgn0054056	CG34056	not_deg
288.398	-0.682803	0.310616	0.0204013	0.0382151	FBgn0266441	CG45071	not_deg
15.1325	0.345972	1.1071	0.0204106	0.038225	FBgn0042086	Tsp42Eb	not_deg
228.494	-0.702002	0.320563	0.0204409	0.0382743	FBgn0034389	Mctp	not_deg
170.972	1.01327	0.496192	0.0205472	0.0384658	FBgn0036090	CG8009	not_deg
967.21	-0.860667	0.408311	0.0206308	0.0386148	FBgn0030320	CG2247	not_deg
11.7838	0.926517	1.69716	0.0206351	0.0386153	FBgn0260474	CG30002	not_deg
127.187	-0.882903	0.41925	0.0206691	0.0386691	FBgn0031253	CG11885	not_deg
1570.14	0.56866	0.252968	0.0206719	0.0386691	FBgn0034277	OstDelta	not_deg
311.709	-0.652425	0.296694	0.0206862	0.0386883	FBgn0034527	CG9945	not_deg
918.819	-0.472135	0.208824	0.0206962	0.0386994	FBgn0000566	Eip55E	not_deg
19.7393	1.23949	2.2021	0.0207138	0.0387248	FBgn0264443	CG43861	not_deg
299.456	0.578354	0.258851	0.0207201	0.0387289	FBgn0267376	SelR	not_deg
538.298	-0.48424	0.214547	0.0207299	0.0387398	FBgn0287454	Pa1	not_deg
484.439	-0.617398	0.278494	0.0207803	0.0388257	FBgn0011715	Snr1	not_deg
103.482	1.63837	1.08879	0.020784	0.0388257	FBgn0263251	vnc	not_deg
80659.6	-0.675689	0.308392	0.0208066	0.0388603	FBgn0085753	28SrRNA-Psi:CR40596	not_deg
331.503	-0.677932	0.308697	0.0208233	0.0388839	FBgn0014032	Sptr	not_deg
964.523	0.405483	0.182226	0.0209236	0.0390636	FBgn0022942	Cbp80	not_deg
107.072	-1.63969	1.10777	0.0209406	0.0390878	FBgn0003527	stil	not_deg
171.504	-0.977051	0.476607	0.0209591	0.0391112	FBgn0020272	mst	not_deg
103.175	-1.03853	0.516644	0.0209613	0.0391112	FBgn0003479	spn-A	not_deg
673.889	0.698311	0.319302	0.0209979	0.0391718	FBgn0086347	Myo31DF	not_deg
4.9296	0.79765	1.4969	0.0210479	0.0392574	FBgn0050154	CG30154	not_deg
674.969	0.707751	0.325694	0.0210768	0.0393037	FBgn0028397	Tob	not_deg
11.1423	1.91003	2.12037	0.0210978	0.0393353	FBgn0038172	Adgf-D	not_deg
333.843	-0.627952	0.285552	0.0211308	0.0393891	FBgn0035107	mri	not_deg
11.7442	1.95296	1.79624	0.0211817	0.0394672	FBgn0036235	CG6938	not_deg
1085.63	-0.459128	0.204908	0.0211851	0.0394672	FBgn0023097	bon	not_deg
23.6491	1.84055	1.76888	0.0211892	0.0394672	FBgn0030085	CG6999	not_deg
584.557	0.758498	0.349779	0.0212	0.0394798	FBgn0266582	ND-30	not_deg
8.77602	0.488142	1.19482	0.0212442	0.0395543	FBgn0033558	CG12344	not_deg
35.5104	-1.40999	0.81365	0.0212804	0.0396141	FBgn0037515	Sp7	not_deg
156.057	0.767816	0.356697	0.0212853	0.0396155	FBgn0033900	CysRS-m	not_deg
13.2238	1.89934	1.86503	0.021313	0.0396593	FBgn0037408	NPFR	not_deg
7.86556	1.01591	1.86041	0.0213172	0.0396594	FBgn0037714	CG9396	not_deg
471.52	-0.690991	0.317383	0.0214069	0.0398136	FBgn0037608	mRpL19	not_deg
1012.65	0.433701	0.192021	0.0214084	0.0398136	FBgn0051158	Efa6	not_deg
232.685	-0.832092	0.394014	0.0214445	0.0398653	FBgn0030025	CG2147	not_deg
407.451	0.703378	0.323418	0.0214453	0.0398653	FBgn0029895	CG14441	not_deg
214.488	0.673505	0.30779	0.0214486	0.0398653	FBgn0010053	Jheh1	not_deg
3652.09	-0.406363	0.179812	0.0214721	0.0399012	FBgn0001220	Hsc70-5	not_deg
7563.82	-1.54807	1.00574	0.0215069	0.039958	FBgn0003983	Vm34Ca	not_deg
211.049	-0.873502	0.417601	0.0215715	0.0400703	FBgn0036646	CR18217	not_deg
145.635	-0.79989	0.375802	0.0215887	0.0400945	FBgn0037481	MAGE	not_deg
1090.7	-0.589228	0.266267	0.0216393	0.0401806	FBgn0261279	lqfR	not_deg
1115.69	0.38682	0.170812	0.0216452	0.0401839	FBgn0031836	CG11050	not_deg
463.3	0.760414	0.354195	0.0216611	0.0402055	FBgn0052133	Ptip	not_deg
17.5978	1.83506	2.07225	0.0217176	0.040302	FBgn0052647	CG32647	not_deg
6.36293	0.525176	1.22311	0.0217215	0.040302	FBgn0039108	CG10232	not_deg
826.463	-1.56653	1.0261	0.0217467	0.040341	FBgn0000463	Dl	not_deg
10.1525	-1.08847	1.91662	0.0217881	0.04041	FBgn0023416	Ac3	not_deg
15.9574	1.72328	1.22558	0.0218328	0.0404851	FBgn0051769	CG31769	not_deg
427.438	0.556874	0.250947	0.0218716	0.0405492	FBgn0260655	l(3)76BDm	not_deg
14.4927	-1.76675	2.23911	0.0218804	0.0405577	FBgn0050334	CG30334	not_deg
21.5169	1.67581	1.11971	0.0219352	0.0406487	FBgn0020391	Nrk	not_deg
6.46265	0.504284	1.20847	0.021938	0.0406487	FBgn0040837	CG8620	not_deg
76.8836	-1.07679	0.54745	0.0219481	0.0406596	FBgn0034705	CG11170	not_deg
612.066	-1.20231	0.643749	0.0220161	0.0407777	FBgn0001086	fzy	not_deg
284.606	0.992517	0.491684	0.0221062	0.0409366	FBgn0275436	PheRS-m	not_deg
14.2372	1.85855	1.99625	0.0221381	0.0409878	FBgn0032221	Schip1	not_deg
839.725	-0.757037	0.354881	0.0222177	0.0411272	FBgn0032646	mEFTs	not_deg
35.335	1.3636	0.777312	0.0222758	0.0412268	FBgn0031801	CG9498	not_deg
5.48364	-0.916513	1.65313	0.0223883	0.0414271	FBgn0262111	f	not_deg
21.7079	1.8218	1.82203	0.0224645	0.0415599	FBgn0263750	CG43675	not_deg
166.317	-1.09734	0.566667	0.0224869	0.0415875	FBgn0263757	Rpb4	not_deg
452.395	0.518004	0.233234	0.022488	0.0415875	FBgn0034035	CG8207	not_deg
18.7741	1.83585	1.74798	0.0225288	0.0416548	FBgn0050151	CG30151	not_deg
1909.22	0.403871	0.179688	0.0225421	0.0416714	FBgn0011710	Sep1	not_deg
317.276	-0.626905	0.287906	0.0226453	0.041854	FBgn0036052	CG10809	not_deg
95.1964	-1.11035	0.576928	0.0226735	0.0418981	FBgn0037610	CG8043	not_deg
7.63212	1.24121	2.2971	0.0227657	0.0420605	FBgn0034094	Tsf3	not_deg
8.73411	0.421879	1.15062	0.0228047	0.0421243	FBgn0259229	CG42329	not_deg
355.517	-0.787827	0.373833	0.0228419	0.0421848	FBgn0040294	POSH	not_deg
38.7415	-1.45327	0.88271	0.0229276	0.042335	FBgn0040778	CG17977	not_deg
89.0894	1.30808	0.726997	0.0229799	0.0424233	FBgn0038914	fit	not_deg
667.318	-0.477418	0.214939	0.0230008	0.0424537	FBgn0033179	p47	not_deg
467.243	-0.802017	0.382918	0.0230307	0.0425008	FBgn0033309	Lnpk	not_deg
122.592	-0.857143	0.414196	0.0230578	0.0425427	FBgn0031195	CG17600	not_deg
413.612	-0.682712	0.318224	0.0232224	0.0428343	FBgn0051549	CG31549	not_deg
179.667	-1.00141	0.504592	0.0232248	0.0428343	FBgn0032169	CG4709	not_deg
67.8488	-1.10636	0.577342	0.023262	0.0428847	FBgn0030351	CG1840	not_deg
596.236	0.551325	0.248178	0.0232641	0.0428847	FBgn0041604	dlp	not_deg
282.289	-0.986619	0.49459	0.0232655	0.0428847	FBgn0003701	thr	not_deg
275.895	-0.635682	0.293791	0.023276	0.0428958	FBgn0038360	CG9590	not_deg
122.1	0.86314	0.4172	0.0233299	0.0429867	FBgn0031516	CG9663	not_deg
366.292	-0.69393	0.324446	0.0233788	0.0430686	FBgn0036760	CG5567	not_deg
16.3896	1.74845	1.34749	0.0233926	0.0430858	FBgn0038311	CG14864	not_deg
529.654	-0.62563	0.289169	0.023479	0.0432366	FBgn0031069	Pmp70	not_deg
551.809	0.571247	0.261229	0.0235049	0.0432759	FBgn0047038	ND-13B	not_deg
3761	-0.397297	0.180633	0.0235146	0.0432855	FBgn0030608	Lsd-2	not_deg
99.0152	-0.939962	0.466152	0.0235988	0.0434321	FBgn0037611	CG11755	not_deg
202.648	1.08845	0.564016	0.0236114	0.0434469	FBgn0030593	CG9512	not_deg
18.1351	-1.8037	1.69128	0.023693	0.0435863	FBgn0262719	CG43163	not_deg
1187.78	0.70112	0.327742	0.0236962	0.0435863	FBgn0039561	mfrn	not_deg
111.873	-1.06365	0.551321	0.0237398	0.0436567	FBgn0036893	PIG-F	not_deg
200.803	-0.783949	0.374215	0.0237436	0.0436567	FBgn0037550	CG9667	not_deg
92.3491	1.14387	0.605453	0.0237574	0.0436736	FBgn0265669	CG44476	not_deg
874.789	-0.48733	0.221487	0.0238555	0.0438457	FBgn0046704	Liprin-alpha	not_deg
997.214	-0.597815	0.275888	0.02388	0.0438823	FBgn0034528	CG11180	not_deg
1157.83	-0.693701	0.326938	0.0240224	0.0441355	FBgn0053217	CG33217	not_deg
283.747	-0.691772	0.324918	0.0240816	0.0442358	FBgn0031420	Atxn7	not_deg
461.015	0.89655	0.439621	0.0240981	0.0442575	FBgn0001989	ND-B17	not_deg
1485.24	0.59259	0.272996	0.0241366	0.0443199	FBgn0250838	roh	not_deg
53.6174	-1.13629	0.604784	0.0241782	0.0443838	FBgn0004957	por	not_deg
230.957	-0.698015	0.328765	0.0241807	0.0443838	FBgn0033380	Phax	not_deg
1058.69	-0.541025	0.246395	0.0241854	0.0443839	FBgn0041210	HDAC4	not_deg
1123.15	-0.440389	0.199678	0.0242159	0.0444313	FBgn0028686	Rpt3	not_deg
1336.06	-0.512147	0.233949	0.0242714	0.0445247	FBgn0015805	HDAC1	not_deg
118.877	-0.842353	0.410402	0.0243061	0.0445797	FBgn0037667	CG16734	not_deg
355.867	0.660698	0.308544	0.0243498	0.0446514	FBgn0031310	Vps29	not_deg
631.698	0.620733	0.287822	0.0243743	0.0446878	FBgn0000536	eas	not_deg
433.892	-0.798984	0.385579	0.0243853	0.0446993	FBgn0013764	Chi	not_deg
6.78517	0.465872	1.17958	0.0244043	0.0447256	FBgn0037562	Nazo	not_deg
5005.07	-0.440305	0.199782	0.0244779	0.044852	FBgn0001226	Hsp27	not_deg
9.75208	1.7136	2.29615	0.0245429	0.0449624	FBgn0038660	Sgsh	not_deg
10.0727	0.36978	1.11898	0.0246753	0.0451964	FBgn0041712	yellow-d	not_deg
9.82526	1.15269	2.02132	0.0247758	0.0453719	FBgn0036553	CG17027	not_deg
164.433	-0.843568	0.413177	0.0248823	0.0455581	FBgn0039189	CG18528	not_deg
28.0945	1.36719	0.809859	0.0249214	0.045621	FBgn0029828	CG6067	not_deg
30.1255	1.60312	1.13118	0.024936	0.045639	FBgn0031417	CG3597	not_deg
316.238	-0.636183	0.298276	0.024942	0.0456412	FBgn0031713	Coq6	not_deg
13.9502	0.329753	1.09862	0.0249818	0.0457054	FBgn0052783	Gem4c	not_deg
160.473	-0.742897	0.355109	0.0249903	0.0457121	FBgn0035152	CG3386	not_deg
419.262	-0.59835	0.278487	0.0250159	0.0457504	FBgn0013432	bcn92	not_deg
371.255	0.622347	0.290227	0.0250228	0.0457542	FBgn0263601	mib1	not_deg
58.786	1.25824	0.708103	0.0250422	0.0457809	FBgn0032773	fon	not_deg
89.3082	1.05417	0.547396	0.025064	0.0458121	FBgn0033240	CG2906	not_deg
1134.35	-0.475913	0.218016	0.0250744	0.0458224	FBgn0086779	step	not_deg
385.351	-0.640312	0.300532	0.0251254	0.0459067	FBgn0053145	GalT1	not_deg
1278.85	0.428175	0.194655	0.0251434	0.045931	FBgn0029975	spidey	not_deg
525.212	-0.541764	0.250024	0.0252815	0.0461744	FBgn0000499	dsh	not_deg
131.523	1.10763	0.583426	0.025292	0.0461847	FBgn0029172	Fad2	not_deg
299.947	-0.771521	0.371975	0.0253133	0.0462148	FBgn0002723	Met	not_deg
3038.4	-0.349085	0.158297	0.0253927	0.046351	FBgn0028692	Rpn2	not_deg
222.667	-0.858116	0.422715	0.0254396	0.0464278	FBgn0035160	hng3	not_deg
313.062	-0.624145	0.292712	0.025452	0.0464416	FBgn0035829	HP4	not_deg
8.82314	1.0609	1.89805	0.0254885	0.0464993	FBgn0085256	CG34227	not_deg
268.083	0.654619	0.307992	0.0255237	0.0465547	FBgn0266668	Exo84	not_deg
79.9101	-1.08019	0.571519	0.0255869	0.0466586	FBgn0261976	Psf2	not_deg
502.124	-0.493844	0.22761	0.0255904	0.0466586	FBgn0261436	DhpD	not_deg
10.9946	1.84034	1.97666	0.0256619	0.0467801	FBgn0267978	ap	not_deg
345.283	-0.627461	0.294968	0.0256905	0.0468233	FBgn0011509	SrpRbeta	not_deg
2095.03	0.331464	0.150212	0.0257319	0.0468878	FBgn0030674	HUWE1	not_deg
237.906	0.717726	0.342518	0.0257357	0.0468878	FBgn0046685	Wsck	not_deg
17.6264	-1.76636	1.53481	0.0257949	0.0469868	FBgn0034322	CG18536	not_deg
90.3375	0.18994	1.04464	0.0258012	0.0469893	FBgn0003356	Jon99Cii	not_deg
2938	-0.429346	0.196691	0.0258106	0.0469975	FBgn0014189	Hel25E	not_deg
223.064	-0.848222	0.419035	0.0258666	0.0470904	FBgn0028708	Mst85C	not_deg
2324.3	0.522561	0.241244	0.0259147	0.0471691	FBgn0027948	msps	not_deg
857.849	-0.400426	0.183142	0.025921	0.0471715	FBgn0037182	ArfGAP3	not_deg
3.86468	0.708424	1.38654	0.0259276	0.0471746	FBgn0031219	CG13694	not_deg
456.321	-0.600842	0.281457	0.0259513	0.0472088	FBgn0038461	EMC2B	not_deg
23.052	1.7179	1.78189	0.0260327	0.0473479	FBgn0037635	CG9837	not_deg
279.589	-0.671822	0.31922	0.0260557	0.0473808	FBgn0035675	CG6610	not_deg
18.2109	1.54661	1.04703	0.0260867	0.0474281	FBgn0031821	KFase	not_deg
20.2266	1.49226	2.33872	0.0261014	0.0474459	FBgn0000422	Ddc	not_deg
4.06253	0.740641	1.41938	0.0261724	0.0475575	FBgn0004118	nAChRbeta2	not_deg
47.5505	-1.23475	0.70151	0.0261727	0.0475575	FBgn0039859	CG11539	not_deg
18268.7	0.441626	0.202774	0.0262238	0.0476412	FBgn0033912	RpS23	not_deg
9.77079	1.67917	2.18895	0.026232	0.0476471	FBgn0262531	CG43085	not_deg
34.3654	1.28551	0.743912	0.0262537	0.0476775	FBgn0035189	CG9119	not_deg
5.0442	-0.880469	1.58664	0.0263124	0.0477751	FBgn0286204	ich	not_deg
1264.57	0.440603	0.202467	0.0263793	0.0478875	FBgn0053095	CG33095	not_deg
346.615	0.698139	0.333582	0.0264607	0.0480261	FBgn0032943	Tsp39D	not_deg
309.133	-0.681692	0.325677	0.0264806	0.0480463	FBgn0030499	CG11178	not_deg
562.778	0.485548	0.224565	0.0264819	0.0480463	FBgn0039260	Smg6	not_deg
69.0509	-1.18206	0.655902	0.0266302	0.0483062	FBgn0052373	CG32373	not_deg
6.51306	-1.02678	1.77554	0.0267458	0.0485068	FBgn0037889	scpr-A	not_deg
4.87782	0.530866	1.22553	0.0268405	0.0486693	FBgn0039217	CG13627	not_deg
116.53	1.06032	0.561415	0.0268537	0.0486791	FBgn0033252	CG12769	not_deg
5.51208	-0.919563	1.63432	0.026856	0.0486791	FBgn0033668	exp	not_deg
1682.83	0.451239	0.207604	0.0268704	0.048696	FBgn0029629	eIF3g1	not_deg
2527.63	-0.429403	0.198325	0.0269744	0.0488751	FBgn0026533	Dek	not_deg
136.752	-0.785921	0.385408	0.0270179	0.0489448	FBgn0010531	Ccs	not_deg
943.108	0.579685	0.272343	0.0270675	0.0490252	FBgn0043070	MESK2	not_deg
9.7884	1.75422	2.07161	0.0271031	0.0490806	FBgn0036787	CG4306	not_deg
1819.68	-0.386854	0.178161	0.0271722	0.0491964	FBgn0042693	wrd	not_deg
239.831	0.683771	0.32749	0.0272027	0.0492313	FBgn0035825	CG8111	not_deg
944.638	0.496311	0.230874	0.0272063	0.0492313	FBgn0045866	bai	not_deg
49.8174	-1.32465	0.799054	0.0272069	0.0492313	FBgn0263772	CG43689	not_deg
5.42841	0.497667	1.20005	0.0272157	0.0492379	FBgn0262036	CG42847	not_deg
123.45	-0.760743	0.371849	0.0273416	0.0494564	FBgn0039329	CG10669	not_deg
318.124	0.866092	0.434648	0.0274517	0.0496461	FBgn0004860	ph-d	not_deg
69.6877	-1.39667	0.88624	0.0274575	0.0496472	FBgn0028434	Ercc1	not_deg
54.7359	-1.63362	1.40329	0.0274985	0.0497038	FBgn0017448	CG2187	not_deg
2036.16	-0.494571	0.232961	0.0274992	0.0497038	FBgn0259174	Nedd4	not_deg
1429.56	0.508237	0.237166	0.0275142	0.0497217	FBgn0052016	4E-T	not_deg
7.21351	0.444987	1.16323	0.0276225	0.0499079	FBgn0029708	CG3556	not_deg
73.1009	-1.28071	0.759471	0.0277398	0.0501105	FBgn0035537	CG11342	not_deg
38.1398	1.25645	0.72834	0.027777	0.0501682	FBgn0025111	Ant2	not_deg
5.24406	0.507014	1.20659	0.0277888	0.0501801	FBgn0036729	CG13733	not_deg
304.926	-0.876587	0.443598	0.0279278	0.0504216	FBgn0038827	Fancd2	not_deg
8.22744	1.7698	2.22208	0.0280141	0.0505678	FBgn0038934	Gld2	not_deg
30.1808	0.236979	1.0592	0.0280949	0.0507042	FBgn0263835	CR43697	not_deg
98.343	-0.960389	0.49964	0.0281213	0.0507422	FBgn0037809	CG12818	not_deg
11.7378	1.7039	1.50816	0.028197	0.0508692	FBgn0030230	Rph	not_deg
1414.44	0.425536	0.197723	0.0282544	0.0509632	FBgn0003205	Ras85D	not_deg
20.9938	1.67669	1.60894	0.0282829	0.051005	FBgn0036287	CG10663	not_deg
44.1352	1.28686	0.764782	0.0282924	0.0510125	FBgn0035880	Culd	not_deg
380.015	-0.6113	0.292495	0.0283704	0.0511435	FBgn0031659	CG14043	not_deg
418.744	0.73764	0.360363	0.0284097	0.0512048	FBgn0011737	Wee1	not_deg
307.66	-0.618393	0.296712	0.0287255	0.0517569	FBgn0038474	mRpS11	not_deg
30.7667	1.74971	2.45903	0.0287268	0.0517569	FBgn0052499	Cda4	not_deg
2421.38	0.509198	0.240308	0.0287335	0.0517592	FBgn0003134	Pp1alpha-96A	not_deg
5.17762	0.49748	1.19929	0.0288149	0.0518961	FBgn0053458	CG33458	not_deg
77.4722	-0.985669	0.520763	0.0290893	0.0523804	FBgn0038425	CG14881	not_deg
579.007	-0.512592	0.242596	0.0291383	0.0524587	FBgn0036096	CG8003	not_deg
366.015	-0.586108	0.280485	0.0291583	0.0524805	FBgn0037955	Kyat	not_deg
112.097	-0.841447	0.424688	0.0291613	0.0524805	FBgn0030801	Rcp	not_deg
279.1	-0.685689	0.334537	0.0292716	0.052669	FBgn0032634	Rpb11	not_deg
472.404	-0.496719	0.234945	0.0292943	0.0527	FBgn0036557	mRpS31	not_deg
390.714	0.550672	0.261235	0.0293056	0.0527106	FBgn0031505	ND-B14.5B	not_deg
844.319	-0.62175	0.299473	0.0293709	0.052818	FBgn0033915	CG8485	not_deg
194.663	0.793047	0.395776	0.0293823	0.0528287	FBgn0041630	Hexo1	not_deg
1243.38	-0.425123	0.1995	0.0294072	0.0528635	FBgn0267487	Ptp61F	not_deg
425.627	-0.655654	0.318469	0.029425	0.0528856	FBgn0026404	Dronc	not_deg
201.985	-0.800708	0.401571	0.029498	0.0530068	FBgn0031036	CG14220	not_deg
45.7743	-1.4512	0.995402	0.0295211	0.0530383	FBgn0035194	Psf1	not_deg
545.882	-0.658141	0.320279	0.0296007	0.0531687	FBgn0266916	Cenp-C	not_deg
665.417	-0.457284	0.215	0.0296047	0.0531687	FBgn0040208	Kat60	not_deg
329.768	-0.576198	0.275683	0.0296206	0.0531872	FBgn0000617	e(y)1	not_deg
1260.63	0.496609	0.235329	0.0297133	0.0533437	FBgn0261641	CG42724	not_deg
5687.8	0.437431	0.202467	0.0297503	0.0534001	FBgn0020496	CtBP	not_deg
306.158	0.607966	0.291653	0.029793	0.0534668	FBgn0034009	CG8155	not_deg
382.506	-0.764291	0.381967	0.0298352	0.0535313	FBgn0038462	EMC2A	not_deg
811.655	0.627257	0.302833	0.0298427	0.0535313	FBgn0033463	CG1513	not_deg
3680.53	-0.429102	0.203136	0.0298457	0.0535313	FBgn0086357	Sec61alpha	not_deg
2037.73	-0.384788	0.182751	0.0300713	0.0539258	FBgn0259785	pzg	not_deg
4.08141	0.638722	1.31307	0.0301054	0.053975	FBgn0085369	Drgx	not_deg
1171.79	-0.615351	0.298025	0.03011	0.053975	FBgn0003041	pbl	not_deg
3.97415	0.637159	1.31174	0.0301264	0.0539943	FBgn0039806	CG15545	not_deg
103.815	-0.908202	0.472345	0.0301595	0.0540435	FBgn0086445	l(2)37Cd	not_deg
333.573	-0.780837	0.391958	0.0302095	0.054123	FBgn0032848	nesd	not_deg
371.38	-0.530143	0.253532	0.0302737	0.0542279	FBgn0035964	Dhpr	not_deg
56.0283	1.25517	0.752418	0.0303069	0.0542772	FBgn0028424	JhI-26	not_deg
5.90369	0.450825	1.16786	0.0303579	0.054349	FBgn0030566	betaNACtes4	not_deg
1283.97	-0.485419	0.231199	0.0303616	0.054349	FBgn0038108	CG7518	not_deg
13.5684	1.62353	1.38574	0.030364	0.054349	FBgn0265533	CR44383	not_deg
407.225	-0.592917	0.28827	0.0304461	0.0544858	FBgn0010591	Sply	not_deg
79.4086	1.4093	0.938572	0.0304862	0.0545473	FBgn0267967	corolla	not_deg
1198.03	0.530225	0.252584	0.0306231	0.0547821	FBgn0265784	CrebB	not_deg
54.8131	1.12783	0.638147	0.03073	0.054963	FBgn0028738	ETH	not_deg
46.5032	1.45958	1.02386	0.0307683	0.0550213	FBgn0038012	CG10013	not_deg
4.4419	0.521208	1.21622	0.0308194	0.0550939	FBgn0037997	CG14742	not_deg
198.418	0.801821	0.404796	0.0308204	0.0550939	FBgn0034179	CG6805	not_deg
462.726	0.593604	0.287217	0.030984	0.055376	FBgn0028538	Sec71	not_deg
6.10522	0.446481	1.16341	0.0311409	0.0556461	FBgn0051815	CG31815	not_deg
844.949	0.501191	0.239439	0.0311786	0.055703	FBgn0029887	CG3198	not_deg
55.7296	1.57039	1.31678	0.0312195	0.0557657	FBgn0025387	CG12184	not_deg
718.82	-0.443333	0.210868	0.0312461	0.0558028	FBgn0036967	SCCRO4	not_deg
641.249	0.462376	0.219374	0.031363	0.0560012	FBgn0010583	dock	not_deg
653.189	-0.479273	0.229345	0.0313788	0.056019	FBgn0038976	Pfdn5	not_deg
589.508	-0.451263	0.214114	0.0314061	0.0560494	FBgn0036450	Tdrd3	not_deg
733.789	-0.600659	0.292287	0.0314075	0.0560494	FBgn0036801	MYPT-75D	not_deg
103.532	0.908828	0.475604	0.0314856	0.0561783	FBgn0032076	Argl	not_deg
9887.02	0.412758	0.195888	0.0315405	0.0562657	FBgn0002579	RpL36	not_deg
495.183	-0.796037	0.405455	0.0315919	0.056347	FBgn0053116	CG33116	not_deg
719.854	-1.45999	1.08801	0.0318468	0.0567828	FBgn0283531	Duox	not_deg
84.906	0.96726	0.517227	0.0318491	0.0567828	FBgn0038682	CG5835	not_deg
240.808	0.649668	0.319502	0.031854	0.0567828	FBgn0034529	FAM21	not_deg
134.221	0.772036	0.390041	0.0318833	0.0568244	FBgn0039665	CG2310	not_deg
5.56011	0.996476	1.75513	0.0319666	0.0569622	FBgn0083973	dunk	not_deg
11.3442	1.59701	1.68729	0.0320151	0.057038	FBgn0023535	arg	not_deg
5.20423	1.42269	2.35041	0.0321183	0.0572113	FBgn0039152	Root	not_deg
401.834	-0.912854	0.481978	0.0321593	0.0572738	FBgn0000426	SmF	not_deg
8.34257	0.927841	1.6414	0.0322345	0.057397	FBgn0033484	CG2269	not_deg
308.592	0.677798	0.335931	0.0323066	0.0575138	FBgn0034184	CG9646	not_deg
282.779	0.776507	0.39367	0.0323121	0.0575138	FBgn0287597	CG46466	not_deg
338.703	-0.536016	0.259106	0.0323217	0.0575175	FBgn0003495	spz	not_deg
244.686	-0.624853	0.3076	0.0323286	0.0575175	FBgn0038387	blp	not_deg
9.58218	0.805846	1.49043	0.0323322	0.0575175	FBgn0039916	Ekar	not_deg
149.595	0.989215	1.70772	0.0323518	0.0575417	FBgn0040606	CG6503	not_deg
527.52	0.437001	0.208663	0.0323598	0.0575451	FBgn0035252	CG7970	not_deg
1370.33	0.472526	0.225043	0.0323888	0.0575861	FBgn0262955	RpII140	not_deg
5.72463	0.443458	1.16257	0.0324041	0.0576025	FBgn0031560	CG16713	not_deg
20745.4	0.381261	0.178242	0.0324734	0.057715	FBgn0010078	RpL23	not_deg
79.8874	-0.903284	0.477503	0.0325695	0.0578752	FBgn0033186	CG1602	not_deg
16821.2	-0.478821	0.231291	0.0325961	0.0578963	FBgn0022893	Df31	not_deg
11.4181	1.32686	2.02717	0.0325993	0.0578963	FBgn0085201	CG34172	not_deg
4.18866	0.68621	1.35319	0.0325995	0.0578963	FBgn0266709	Zmynd10	not_deg
26.2993	0.985272	1.71016	0.032606	0.0578971	FBgn0031654	Jon25Bii	not_deg
561.141	-0.474602	0.228483	0.0326508	0.0579659	FBgn0031893	MICU1	not_deg
184.033	0.879859	0.460297	0.0327486	0.0581288	FBgn0036353	CG10171	not_deg
14.3458	1.58553	1.45274	0.0327577	0.0581337	FBgn0261561	CG42675	not_deg
138.772	-0.748962	0.379448	0.0327635	0.0581337	FBgn0035722	CG10075	not_deg
17.4328	1.54917	1.77609	0.0327851	0.0581612	FBgn0039031	Gbp3	not_deg
13.969	1.57114	1.68697	0.0328277	0.0582261	FBgn0034454	CG15120	not_deg
256.178	-0.582881	0.28587	0.0329163	0.0583724	FBgn0283681	Tcs3	not_deg
1243.9	-0.402437	0.194656	0.0329233	0.0583741	FBgn0032643	GCS2beta	not_deg
457.722	-0.545143	0.265667	0.0329543	0.0584181	FBgn0035488	CG11593	not_deg
644.354	-0.452964	0.218008	0.0329744	0.0584429	FBgn0028471	Nab2	not_deg
2223.52	0.4291	0.205489	0.0329829	0.0584473	FBgn0039923	MED26	not_deg
963.823	-0.433811	0.208477	0.0331231	0.0586781	FBgn0003139	PpV	not_deg
364.021	0.53311	0.258707	0.0331254	0.0586781	FBgn0260744	Tango9	not_deg
234.365	-0.759458	0.387948	0.033194	0.0587886	FBgn0034002	CG8079	not_deg
5.1592	-0.571052	1.25527	0.0332647	0.058903	FBgn0010401	Os-C	not_deg
14.0862	1.57112	1.37403	0.0332908	0.0589383	FBgn0013307	Odc1	not_deg
321.498	0.652132	0.323684	0.0333509	0.0590231	FBgn0037856	Leash	not_deg
13693	0.416431	0.19899	0.033351	0.0590231	FBgn0002593	RpLP1	not_deg
6.54194	-0.765224	1.43388	0.0334353	0.0591614	FBgn0085786	CR41501	not_deg
25.7951	1.55925	1.4011	0.0334635	0.0592005	FBgn0014031	Spat	not_deg
316.408	-0.661988	0.330659	0.0334819	0.059222	FBgn0029664	CG10802	not_deg
12.3874	1.58433	1.75419	0.0335099	0.0592607	FBgn0053222	CR33222	not_deg
189.868	-0.790308	0.406832	0.0335303	0.0592858	FBgn0038233	HtrA2	not_deg
556.556	-0.442054	0.214548	0.0335616	0.0593184	FBgn0011672	Mvl	not_deg
149.11	0.916282	0.487477	0.0335642	0.0593184	FBgn0031607	Secp43	not_deg
5.24957	1.24708	2.09987	0.0335674	0.0593184	FBgn0035359	CG1143	not_deg
1642.58	0.479243	0.232371	0.0336209	0.0594022	FBgn0263599	l(3)72Ab	not_deg
62.1486	0.954418	0.515641	0.0336574	0.059454	FBgn0015569	alpha-Est10	not_deg
622.456	0.501792	0.238571	0.0336627	0.059454	FBgn0053180	Ranbp16	not_deg
334.477	-0.68562	0.343149	0.0336916	0.0594916	FBgn0025634	CG13367	not_deg
125.44	1.50479	1.20341	0.0336964	0.0594916	FBgn0036906	CG14102	not_deg
85.3239	1.29855	0.836701	0.0338894	0.0598213	FBgn0052011	CR32011	not_deg
4099.23	-0.341802	0.162119	0.0340684	0.0601262	FBgn0036974	eRF1	not_deg
4.85543	0.749596	1.41056	0.0340822	0.0601395	FBgn0039585	CG1894	not_deg
12201.4	0.36973	0.17704	0.0340987	0.0601576	FBgn0028697	RpL15	not_deg
1266.95	0.429792	0.207618	0.0342193	0.0603591	FBgn0030478	CG1640	not_deg
2128.06	0.310123	0.147997	0.0342345	0.060375	FBgn0039904	Hcf	not_deg
45.3423	-1.28369	0.822676	0.0343059	0.0604898	FBgn0052318	CG32318	not_deg
67.2185	-1.0298	0.5774	0.0343376	0.0605344	FBgn0036959	CG6951	not_deg
4.66455	0.594398	1.27036	0.034435	0.060695	FBgn0069969	CG40498	not_deg
296.5	-0.744973	0.382187	0.0345147	0.0608242	FBgn0039563	CG4951	not_deg
16.2939	1.5157	1.22332	0.03459	0.0609459	FBgn0040321	GNBP3	not_deg
354.101	-0.761273	0.392389	0.0346581	0.0610546	FBgn0027358	Tim9b	not_deg
703.504	0.488115	0.237699	0.0347388	0.0611745	FBgn0259483	Mob4	not_deg
342.507	-1.01986	0.571884	0.034739	0.0611745	FBgn0033507	CG12909	not_deg
2141.27	0.372012	0.178799	0.0348633	0.0613822	FBgn0036762	CG7430	not_deg
8.78218	-1.50178	1.87115	0.0348753	0.0613921	FBgn0038337	CG6125	not_deg
2411.21	0.454942	0.220541	0.034974	0.0615544	FBgn0005648	Pabp2	not_deg
540.64	-0.580173	0.288201	0.035025	0.0616329	FBgn0032485	CG9426	not_deg
10.4377	1.15305	1.8938	0.0350811	0.0617097	FBgn0028415	Met75Cb	not_deg
491.025	-0.805351	0.420278	0.0350815	0.0617097	FBgn0038275	CG3817	not_deg
461.088	-0.786757	0.409718	0.0350885	0.0617107	FBgn0023508	Ocrl	not_deg
15.1786	1.49714	1.19215	0.0351032	0.0617252	FBgn0029965	Ir7b	not_deg
4.75683	0.474752	1.18107	0.0351215	0.061746	FBgn0013973	Gycbeta100B	not_deg
32.1133	-1.33723	0.901815	0.0352402	0.0619434	FBgn0033234	MFS12	not_deg
15.6919	1.43359	1.86943	0.0353057	0.0620472	FBgn0038033	CG10097	not_deg
119.564	-0.836702	0.441373	0.0354011	0.0621998	FBgn0051216	Naam	not_deg
819.733	-0.769959	0.39991	0.0354055	0.0621998	FBgn0052251	Claspin	not_deg
343.254	0.691421	0.349907	0.0354447	0.0622572	FBgn0261983	l(2)gd1	not_deg
6.28289	1.25723	2.07399	0.0355366	0.0624071	FBgn0032770	CG13086	not_deg
282.783	-0.617705	0.310009	0.0356102	0.062525	FBgn0027526	Ublcp1	not_deg
350.479	0.624624	0.312829	0.0356201	0.0625308	FBgn0001202	hook	not_deg
162.193	-0.707066	0.361505	0.03566	0.0625895	FBgn0286203	stw	not_deg
12.6042	1.45729	1.8102	0.0356994	0.0626472	FBgn0039316	CG11893	not_deg
286.835	-0.532619	0.263622	0.0357607	0.0627433	FBgn0031114	cactin	not_deg
294.144	-0.650451	0.328607	0.035828	0.0628497	FBgn0038325	Atg4b	not_deg
111.718	-1.12766	0.674821	0.0358618	0.0628976	FBgn0032763	CG17568	not_deg
14.1611	1.45843	1.85361	0.0359581	0.0630534	FBgn0036882	CG9279	not_deg
5062.67	-1.24343	1.79227	0.0359638	0.0630534	FBgn0000357	Cp18	not_deg
4.08816	0.60066	1.27437	0.035978	0.0630667	FBgn0261723	Dbx	not_deg
246.085	-0.621684	0.31302	0.0360079	0.0631076	FBgn0036028	CG16717	not_deg
816.854	-0.649791	0.329532	0.0362684	0.0635526	FBgn0025700	CG5885	not_deg
5407.87	0.380304	0.184621	0.0364184	0.0638038	FBgn0028737	eEF1beta	not_deg
22.4591	1.44708	1.11293	0.0365131	0.063958	FBgn0032402	PLCXD	not_deg
186.532	-0.678041	0.346322	0.0365222	0.0639622	FBgn0033566	CG18004	not_deg
120.226	-0.841576	0.449245	0.0365401	0.063982	FBgn0034940	CG16787	not_deg
1245.36	-0.427824	0.209627	0.0366286	0.0641251	FBgn0037530	EMC1	not_deg
4.53481	0.471333	1.17842	0.0366461	0.064144	FBgn0000278	CecB	not_deg
1618.31	-0.540347	0.269194	0.0366693	0.064173	FBgn0038286	CG6966	not_deg
7.77057	0.498222	1.19571	0.0367109	0.0642215	FBgn0036474	Or71a	not_deg
18.8747	1.46532	1.16148	0.0367166	0.0642215	FBgn0038930	BomT3	not_deg
5.51687	0.424009	1.14947	0.0367171	0.0642215	FBgn0036577	CG13073	not_deg
1194.29	0.380166	0.185906	0.0367888	0.0643351	FBgn0039303	CG11857	not_deg
390.057	0.695285	0.352889	0.0367988	0.0643409	FBgn0025742	mtm	not_deg
4.87843	0.461029	1.17137	0.0368152	0.0643578	FBgn0265959	rdgC	not_deg
6.34367	-0.722195	1.3848	0.0368248	0.0643628	FBgn0028645	beat-Ib	not_deg
6.04714	0.821722	1.49594	0.0369093	0.0644987	FBgn0039023	Nepl14	not_deg
2033.08	-0.460206	0.22677	0.036945	0.0645493	FBgn0002787	Rpn8	not_deg
167.739	0.830638	0.441427	0.0370143	0.0646586	FBgn0031050	Arp10	not_deg
8.27764	-0.806291	1.46679	0.0370369	0.0646863	FBgn0051013	CG31013	not_deg
634.094	0.407036	0.199121	0.0371442	0.0648619	FBgn0086378	Alg-2	not_deg
5.48818	0.422486	1.14846	0.0371638	0.0648844	FBgn0034582	Cht9	not_deg
4.41927	0.470402	1.17781	0.0372361	0.0649987	FBgn0040784	karr	not_deg
23.9106	1.49748	1.28506	0.0372954	0.0650903	FBgn0052017	CG32017	not_deg
1273.51	-0.43723	0.215276	0.0373773	0.0652214	FBgn0033028	hrm	not_deg
4.58997	0.464344	1.17353	0.0374288	0.0652995	FBgn0032414	CG17211	not_deg
753.677	0.452758	0.222999	0.0374442	0.0653144	FBgn0283666	Rap2l	not_deg
301.016	0.724307	0.374828	0.0375069	0.0654082	FBgn0032000	CG8372	not_deg
4.67076	0.462655	1.17232	0.0375116	0.0654082	FBgn0040038	klhl10	not_deg
176.141	-0.877915	0.477602	0.0375261	0.0654215	FBgn0039067	wda	not_deg
442.009	0.504088	0.250347	0.0375992	0.065537	FBgn0005198	gig	not_deg
54.9159	0.186756	1.04372	0.0376194	0.0655604	FBgn0020906	Jon25Bi	not_deg
772.39	-0.443103	0.218624	0.0376621	0.0656228	FBgn0033929	Tfb1	not_deg
590.828	-1.11439	1.73402	0.0376844	0.0656498	FBgn0031111	Obp19c	not_deg
7.86836	1.52162	1.70339	0.037701	0.0656668	FBgn0259233	CG42331	not_deg
199.586	1.20253	0.757623	0.0377439	0.0657241	FBgn0037184	CG14450	not_deg
151.3	0.744653	0.387967	0.0377476	0.0657241	FBgn0038312	Zip88E	not_deg
689.066	-0.506932	0.252789	0.0377905	0.0657867	FBgn0086442	mib2	not_deg
484.979	0.625707	0.317643	0.0378537	0.0658848	FBgn0030479	Rbp1-like	not_deg
3.80499	0.58228	1.25824	0.0378744	0.0659089	FBgn0035041	CG13594	not_deg
19.841	1.48488	1.21998	0.0378894	0.0659231	FBgn0259224	CG42324	not_deg
149.645	-0.668964	0.343758	0.0379109	0.0659485	FBgn0035760	CG8607	not_deg
10.093	1.50934	1.57211	0.0379714	0.0660416	FBgn0030846	CG12992	not_deg
178.209	-0.677024	0.348628	0.0380192	0.0661129	FBgn0037531	CG10445	not_deg
18.787	-0.331193	1.10015	0.0380679	0.0661846	FBgn0267649	pre-mod(mdg4)-H	not_deg
1039.49	-0.386604	0.189762	0.0380743	0.0661846	FBgn0035631	Txl	not_deg
275.811	0.574516	0.289372	0.0381282	0.0662663	FBgn0028507	CG3793	not_deg
170.612	0.715936	0.371488	0.0381443	0.0662822	FBgn0035469	CG14977	not_deg
6.89348	0.732738	1.40212	0.0381707	0.0663162	FBgn0053189	CG33189	not_deg
544.622	0.853391	0.461561	0.0381863	0.0663312	FBgn0032430	CG6388	not_deg
421.652	-0.454342	0.225551	0.0383183	0.0665485	FBgn0011290	Taf12	not_deg
4.78223	0.748681	1.40056	0.0383493	0.0665902	FBgn0038818	Nep4	not_deg
145.037	0.764583	0.402601	0.0384178	0.066697	FBgn0035679	CG10467	not_deg
550.526	0.523527	0.261912	0.0384309	0.0667077	FBgn0035088	CG3776	not_deg
8.13153	1.072	1.76887	0.0384818	0.066784	FBgn0028704	Nckx30C	not_deg
1962.57	-0.654001	0.336646	0.0385627	0.0669124	FBgn0022069	Nnp-1	not_deg
5.57425	0.41098	1.14131	0.0385747	0.0669211	FBgn0028938	Vajk1	not_deg
461.903	-0.490264	0.244718	0.0386062	0.0669635	FBgn0004463	RpIII128	not_deg
359.053	-0.557509	0.281522	0.0386892	0.0670954	FBgn0030096	Zpr1	not_deg
413.995	0.51295	0.256885	0.0388338	0.0673339	FBgn0265174	PIG-V	not_deg
18.8594	1.47187	1.39635	0.0390077	0.0676231	FBgn0260440	spdo	not_deg
85.209	-1.22438	0.800196	0.039093	0.0677589	FBgn0038098	CG7381	not_deg
113.68	-1.17046	0.744321	0.0391548	0.0678536	FBgn0039946	ATbp	not_deg
235.627	-0.669755	0.346828	0.0391975	0.0679154	FBgn0039159	mRpS24	not_deg
36.9071	-1.14733	0.713079	0.0392082	0.0679217	FBgn0030654	CG15643	not_deg
573.836	0.570367	0.288827	0.0392791	0.0680322	FBgn0260742	CG12213	not_deg
1241.29	0.612397	0.311826	0.0393481	0.0681394	FBgn0030344	Nrd1	not_deg
5.85373	0.396359	1.1327	0.0393925	0.0681965	FBgn0051516	CG31516	not_deg
284.784	-0.825218	0.446987	0.0393953	0.0681965	FBgn0051678	CG31678	not_deg
295.657	-0.828777	0.44977	0.0394761	0.068324	FBgn0033810	CG4646	not_deg
389.965	-0.525952	0.265529	0.0394964	0.0683468	FBgn0033672	rho-7	not_deg
471.583	0.664208	0.343424	0.039665	0.0686261	FBgn0062413	Ctr1A	not_deg
458.355	-0.474213	0.237735	0.0397063	0.0686852	FBgn0284249	Adf1	not_deg
247.33	0.781352	0.416701	0.03978	0.0688003	FBgn0034117	CG7997	not_deg
725.671	-0.455925	0.228178	0.039882	0.0689642	FBgn0037339	Pi4KIIalpha	not_deg
803.924	-0.912105	0.511945	0.0399606	0.0690877	FBgn0086265	psd	not_deg
52.6916	-1.12703	0.696025	0.0400397	0.0692119	FBgn0034033	CG8204	not_deg
50.3627	0.186221	1.04357	0.0400886	0.0692841	FBgn0035436	CG12016	not_deg
357.894	-0.608543	0.313032	0.04014	0.0693603	FBgn0032465	Yip1d1	not_deg
161.412	-0.898867	0.500212	0.040225	0.0694947	FBgn0035980	mRRF1	not_deg
92.4053	-0.8579	0.471784	0.0402932	0.0696	FBgn0038672	CG6005	not_deg
174.62	0.841436	0.45804	0.0403047	0.0696073	FBgn0033520	Prx2540-1	not_deg
11.3493	0.291247	1.08031	0.0403667	0.0697018	FBgn0050371	CG30371	not_deg
1137.84	-0.340619	0.168754	0.0403845	0.06972	FBgn0011754	PhKgamma	not_deg
4.39656	0.456203	1.16739	0.0405022	0.0699107	FBgn0035798	frac	not_deg
781.803	-0.691687	0.363475	0.0406414	0.0701383	FBgn0265298	SC35	not_deg
1388.45	0.429089	0.214555	0.04078	0.0703647	FBgn0004179	Csp	not_deg
353.981	-0.570595	0.29279	0.0409217	0.0705966	FBgn0033783	CG17019	not_deg
896.433	-0.524475	0.26603	0.0409584	0.0706472	FBgn0267350	Pi4KIIIalpha	not_deg
140.406	-0.765164	0.411112	0.0410582	0.0707993	FBgn0262166	calypso	not_deg
3.71347	0.613719	1.28034	0.0410614	0.0707993	FBgn0039622	eIF4E6	not_deg
415.679	-0.527901	0.268885	0.0410773	0.0708141	FBgn0038318	CG6236	not_deg
358.69	-0.568645	0.292013	0.0412696	0.0711327	FBgn0261479	nero	not_deg
93.1987	0.925056	0.522886	0.0413944	0.071335	FBgn0035539	slow	not_deg
7.98304	1.01397	1.66783	0.0414081	0.0713451	FBgn0286833	CG46387	not_deg
315.512	-0.638451	0.331947	0.0414152	0.0713451	FBgn0035529	Fdx2	not_deg
378.111	-1.03472	0.619549	0.0415399	0.0715472	FBgn0002878	mus101	not_deg
145.29	-0.930253	0.53031	0.0416045	0.0716455	FBgn0039044	p53	not_deg
13018.1	-0.372053	0.18384	0.0417193	0.0718304	FBgn0004867	RpS2	not_deg
1803.19	0.350281	0.173685	0.0417557	0.0718801	FBgn0013750	Arf51F	not_deg
10.103	1.01477	1.65772	0.0418464	0.0720234	FBgn0039290	CG13654	not_deg
701.078	-0.493896	0.25135	0.0418722	0.0720548	FBgn0036254	CG5645	not_deg
112.37	-0.740863	0.397002	0.0419123	0.0721109	FBgn0052803	CG32803	not_deg
176.666	-0.722455	0.38527	0.0419436	0.0721517	FBgn0030610	CG9065	not_deg
229.695	-0.637977	0.332909	0.0420244	0.0722777	FBgn0030420	CG12717	not_deg
5.30912	0.402376	1.13574	0.0421354	0.0724556	FBgn0085391	trv	not_deg
315.906	-0.535515	0.274749	0.0421444	0.0724582	FBgn0033206	DCTN4-p62	not_deg
462.767	-0.741064	0.398275	0.0421765	0.0725003	FBgn0015295	Shark	not_deg
19.026	1.42825	1.27665	0.042194	0.0725174	FBgn0263390	Nha2	not_deg
12.6933	1.00606	1.65674	0.0422252	0.0725458	FBgn0036278	CrzR	not_deg
10.1424	0.841645	1.49773	0.0422257	0.0725458	FBgn0030261	CG15203	not_deg
87.7452	0.869907	0.484595	0.042328	0.0727086	FBgn0051713	Apf	not_deg
17.95	-0.617062	1.28563	0.0423376	0.072712	FBgn0261840	pre-mod(mdg4)-X	not_deg
235.392	0.578265	0.29834	0.0423628	0.0727423	FBgn0033038	CG7791	not_deg
977.146	-0.53825	0.276603	0.0423823	0.0727627	FBgn0035978	UGP	not_deg
14.4484	-1.44117	1.69599	0.0424017	0.072783	FBgn0019985	mGluR	not_deg
140.404	-0.805567	0.441546	0.0424242	0.0728085	FBgn0036691	beg	not_deg
985.322	-0.439162	0.222595	0.042498	0.0729222	FBgn0029878	Pat1	not_deg
85.8912	0.900418	0.509342	0.0426796	0.0732207	FBgn0033905	CG18324	not_deg
1065.81	-0.452473	0.227339	0.0426873	0.0732208	FBgn0039977	CG17454	not_deg
36.2422	1.19321	0.786219	0.042725	0.0732724	FBgn0026872	CG14777	not_deg
14.0917	1.09449	1.71898	0.0427603	0.0733197	FBgn0001216	Hsc70-1	not_deg
65.3857	-1.10165	0.689511	0.0428807	0.073513	FBgn0039020	CG17141	not_deg
8.27958	0.312031	1.08877	0.0428951	0.0735246	FBgn0262846	CG43210	not_deg
221.773	-0.725772	0.389201	0.0429319	0.0735746	FBgn0028530	mTTF	not_deg
224.823	-0.681741	0.361858	0.0430229	0.0737173	FBgn0032016	Mettl14	not_deg
329.667	0.580847	0.300709	0.0430458	0.0737434	FBgn0032420	CG6583	not_deg
485.057	-0.446951	0.227382	0.0431224	0.0738613	FBgn0031711	CG6907	not_deg
7848.54	0.565249	0.293606	0.0431376	0.0738742	FBgn0013684	mt:ND5	not_deg
260.946	0.567948	0.293671	0.0431658	0.0739092	FBgn0031768	IPIP	not_deg
8.40392	0.309274	1.08749	0.0432029	0.0739597	FBgn0262823	hemo	not_deg
384.008	-0.575433	0.29911	0.043278	0.0740749	FBgn0038304	CG12241	not_deg
923.56	0.367057	0.184706	0.0433568	0.0741965	FBgn0030724	Nipsnap	not_deg
126.033	-0.816248	0.451587	0.0433712	0.0742079	FBgn0052076	Alg10	not_deg
997.246	-0.526821	0.271702	0.0434647	0.0743492	FBgn0260008	UQCR-11	not_deg
557.864	-0.462628	0.236162	0.0434693	0.0743492	FBgn0036915	Prp3	not_deg
4.35714	0.566233	1.24145	0.0435303	0.0744404	FBgn0030691	Efhc1.1	not_deg
212.903	-0.640422	0.338048	0.0436411	0.0746165	FBgn0261808	cu	not_deg
4.13365	0.450916	1.16319	0.0438169	0.0749036	FBgn0260764	CG42562	not_deg
135.79	-0.820272	0.456265	0.043832	0.0749161	FBgn0037535	PIG-H	not_deg
695.913	0.400659	0.201674	0.043963	0.0751267	FBgn0035981	CG4452	not_deg
6.02537	0.368403	1.11682	0.0440581	0.0752635	FBgn0085521	CG40813	not_deg
44.2152	0.18531	1.04331	0.0440588	0.0752635	FBgn0263762	CG43679	not_deg
44.3435	0.171356	1.03949	0.04423	0.0755425	FBgn0262900	CG43255	not_deg
22.0196	1.08735	1.68266	0.044296	0.0756418	FBgn0052719	CG32719	not_deg
4.45617	0.427411	1.14877	0.0443183	0.0756664	FBgn0050480	CG30480	not_deg
507.116	0.574201	0.299169	0.0443706	0.0757421	FBgn0037282	CG14657	not_deg
993.383	0.430413	0.219454	0.0444114	0.0757984	FBgn0259152	Clbn	not_deg
10.1571	1.38844	1.60313	0.0446113	0.076126	FBgn0036289	CG10657	not_deg
155.052	-0.73467	0.399453	0.0446911	0.0762435	FBgn0031224	CG11454	not_deg
644.699	0.528063	0.273209	0.0446961	0.0762435	FBgn0085451	htk	not_deg
227.225	-0.732341	0.398293	0.0447408	0.0763025	FBgn0050169	Brca2	not_deg
381.023	-0.639011	0.339102	0.0447466	0.0763025	FBgn0029131	Debcl	not_deg
41.9228	-1.14699	0.752393	0.0450038	0.0767275	FBgn0037921	CG6808	not_deg
538.875	-0.478457	0.244086	0.0450183	0.0767337	FBgn0014023	mRpL47	not_deg
43.4027	-1.22826	0.86361	0.0450235	0.0767337	FBgn0035435	PIG-C	not_deg
5.44401	-0.472073	1.17808	0.0451921	0.0770074	FBgn0051821	CG31821	not_deg
7.79591	1.35303	1.8174	0.0452131	0.0770294	FBgn0069354	Porin2	not_deg
13858.3	0.43348	0.220521	0.0452987	0.0771616	FBgn0285948	RpL27A	not_deg
474.474	-0.692023	0.37154	0.0453191	0.0771826	FBgn0030974	Flacc	not_deg
5329.12	0.514689	0.266891	0.0453318	0.0771904	FBgn0028331	l(1)G0289	not_deg
326.912	-0.503982	0.261537	0.0454844	0.0774366	FBgn0035714	CG8549	not_deg
393.761	-0.505149	0.262129	0.0455155	0.0774757	FBgn0038811	Pus1	not_deg
3.28676	0.543265	1.22411	0.0455483	0.0775179	FBgn0052532	CG32532	not_deg
31.8579	-1.20838	1.6427	0.0455648	0.0775321	FBgn0032523	CG16956	not_deg
196.755	-0.635492	0.338566	0.0456178	0.0776085	FBgn0029936	CG4617	not_deg
3.29888	0.546013	1.22601	0.0456323	0.0776195	FBgn0036482	CG13457	not_deg
164.473	0.774568	0.427035	0.0456442	0.0776259	FBgn0032881	Amacr	not_deg
9.49439	0.684048	1.34249	0.0457204	0.0777417	FBgn0038083	Ugt37A3	not_deg
7.76653	1.08208	1.68042	0.0458027	0.0778678	FBgn0259821	CG42402	not_deg
2420.2	-0.392225	0.1993	0.0458467	0.0779288	FBgn0039562	Gp93	not_deg
77.4508	-0.419269	1.14327	0.0459788	0.0781396	FBgn0032303	CG6508	not_deg
3.12212	0.546286	1.22619	0.0460234	0.0782015	FBgn0086778	nAChRalpha7	not_deg
103.852	0.767005	0.423065	0.0460525	0.0782371	FBgn0037670	Ibf1	not_deg
7.74619	1.1364	1.7484	0.0461318	0.0783578	FBgn0027544	CG2217	not_deg
339.147	0.871349	0.50171	0.0463621	0.0787351	FBgn0013681	mt:ND3	not_deg
83.4826	-0.976918	0.587074	0.0463807	0.0787527	FBgn0036536	CG12713	not_deg
6.30446	0.405491	1.13518	0.0464406	0.0788404	FBgn0010040	GstD4	not_deg
2237.41	-0.411779	0.211298	0.0464593	0.0788583	FBgn0266000	CG44774	not_deg
390.066	-1.15599	0.782503	0.0465143	0.0789376	FBgn0035918	Cdc6	not_deg
905.29	-0.551671	0.290516	0.0466153	0.0790903	FBgn0033236	CG14764	not_deg
37.78	1.16953	0.784534	0.0466208	0.0790903	FBgn0030485	CG1998	not_deg
200.84	1.08747	0.691092	0.0467057	0.0792204	FBgn0054015	CG34015	not_deg
78.7299	0.949469	0.563808	0.0470202	0.0797396	FBgn0032001	CG8360	not_deg
181.588	-0.660252	0.356421	0.0471054	0.0798579	FBgn0032812	Hakai	not_deg
227.16	0.651565	0.351441	0.0471066	0.0798579	FBgn0030761	CG9784	not_deg
161.143	-0.647609	0.348878	0.0471275	0.0798792	FBgn0023530	CG3740	not_deg
45.3427	-1.30861	1.05966	0.0471768	0.0799486	FBgn0050381	PIG-X	not_deg
935.66	0.416877	0.215338	0.0473451	0.0802197	FBgn0011305	Rsf1	not_deg
3.54438	0.510293	1.2001	0.0475317	0.0805216	FBgn0052483	CG32483	not_deg
12.594	1.36643	1.20038	0.0475724	0.0805725	FBgn0013949	Elal	not_deg
163.924	-0.814578	0.461974	0.0475786	0.0805725	FBgn0003116	pn	not_deg
21.1872	-1.32031	1.12938	0.0476202	0.0806289	FBgn0035948	CG5644	not_deg
267.285	-0.780095	0.437694	0.0477305	0.0808013	FBgn0029915	CG14434	not_deg
5.38776	0.373319	1.11901	0.0477924	0.0808918	FBgn0285912	mah	not_deg
319.301	-0.546257	0.28887	0.0478613	0.080994	FBgn0031265	CG2794	not_deg
906.655	-0.562006	0.298476	0.0479373	0.0811085	FBgn0261854	aPKC	not_deg
4.7555	0.932545	1.58736	0.0479474	0.0811111	FBgn0052547	CG32547	not_deg
39.2498	0.18466	1.04312	0.0479781	0.0811487	FBgn0261848	CG42780	not_deg
1855.96	-0.474776	0.248704	0.0480348	0.0812229	FBgn0086707	ncm	not_deg
153.404	-0.747713	0.417425	0.0480389	0.0812229	FBgn0037999	CG4860	not_deg
1430.41	-0.342369	0.176102	0.0480505	0.0812282	FBgn0035771	Sec63	not_deg
44.4848	0.227524	1.05559	0.048076	0.0812449	FBgn0266174	pre-mod(mdg4)-L	not_deg
14.4122	1.36919	1.43128	0.0480773	0.0812449	FBgn0035445	Ids	not_deg
1090.5	-0.518944	0.27357	0.0481041	0.0812758	FBgn0037027	HIPP1	not_deg
8.44017	0.537893	1.21734	0.0481705	0.0813736	FBgn0051871	CG31871	not_deg
161.014	0.732506	0.405356	0.0483519	0.0816522	FBgn0030662	CG9220	not_deg
5.02964	0.384165	1.12474	0.0483524	0.0816522	FBgn0035780	CG18417	not_deg
738.018	0.592295	0.316219	0.0484397	0.0817853	FBgn0085478	Zdhhc8	not_deg
128.097	0.933665	0.55544	0.0485084	0.0818767	FBgn0037009	CG5104	not_deg
552.419	-0.429413	0.223573	0.048511	0.0818767	FBgn0030246	CG1582	not_deg
965.065	0.526538	0.277501	0.0485418	0.0819143	FBgn0020621	Pkn	not_deg
441.505	0.485485	0.254323	0.0485821	0.0819604	FBgn0032923	Pld3	not_deg
39.7221	1.29165	1.00611	0.0485862	0.0819604	FBgn0086758	chinmo	not_deg
1474.28	0.492086	0.257927	0.0487215	0.0821741	FBgn0261283	SREBP	not_deg
157.129	-0.675471	0.369413	0.0488114	0.0823112	FBgn0051223	CG31223	not_deg
69.5352	0.832805	0.477501	0.048863	0.0823837	FBgn0026439	Eaat1	not_deg
3.8247	0.43868	1.15461	0.0488962	0.0824253	FBgn0064912	CG31178	not_deg
8.3707	0.292343	1.07988	0.0490135	0.0826085	FBgn0029762	NAAT1	not_deg
1338.62	-0.416495	0.217361	0.0490298	0.0826215	FBgn0086134	Prosalpha2	not_deg
9491.24	0.404053	0.209371	0.0490449	0.0826323	FBgn0010408	RpS9	not_deg
5.01529	0.381515	1.12322	0.0490883	0.0826909	FBgn0283508	nw	not_deg
974.829	-0.468945	0.246107	0.0492787	0.0829971	FBgn0050389	CG30389	not_deg
9.88869	1.37224	1.43152	0.0493681	0.083133	FBgn0032973	CG6675	not_deg
1306.96	-0.549007	0.292531	0.0494011	0.0831695	FBgn0036004	Jarid2	not_deg
507.298	-0.611705	0.330787	0.0494071	0.0831695	FBgn0029896	CG3168	not_deg
870.881	0.555194	0.295591	0.049475	0.0832692	FBgn0037218	aux	not_deg
612.744	0.45875	0.240572	0.0496372	0.0835275	FBgn0033352	PAN2	not_deg
321.881	-0.700718	0.387965	0.0496773	0.0835804	FBgn0030289	GCS1	not_deg
544.396	-0.484243	0.25525	0.0500466	0.0841712	FBgn0037234	CG9795	not_deg
96.127	1.00102	0.621815	0.0500519	0.0841712	FBgn0029723	Proc-R	not_deg
10.2166	0.274458	1.07311	0.0500549	0.0841712	FBgn0085470	lmgB	not_deg
417.855	0.692762	0.381774	0.0500674	0.0841774	FBgn0031987	CG12375	not_deg
4.9664	0.739546	1.3896	0.0500836	0.08419	FBgn0030904	upd2	not_deg
40.8785	1.32387	1.41057	0.0502122	0.0843914	FBgn0037387	CG1213	not_deg
202.05	-0.69322	0.386955	0.0503249	0.084566	FBgn0032135	GlcAT-S	not_deg
230.753	-0.599977	0.324896	0.0504607	0.0847792	FBgn0263755	Su(var)3-9	not_deg
163.087	-0.704707	0.391621	0.0504888	0.0848116	FBgn0037669	Ibf2	not_deg
25.0946	1.25353	0.959372	0.0506032	0.0849889	FBgn0036202	CG6024	not_deg
408.753	-0.501024	0.267414	0.0507579	0.0852337	FBgn0036133	CG7638	not_deg
421.303	0.572751	0.307982	0.0508063	0.0852919	FBgn0266083	ocm	not_deg
6.17585	-0.6075	1.27041	0.0508103	0.0852919	FBgn0259245	DIP-beta	not_deg
44.872	-0.180408	1.044	0.0508771	0.0853891	FBgn0028581	mei-217	not_deg
295.087	0.518072	0.275981	0.0509218	0.0854491	FBgn0026090	CG14812	not_deg
4.62319	0.399192	1.13122	0.0509547	0.0854893	FBgn0030105	CG15369	not_deg
151.911	-0.702244	0.391755	0.0510179	0.0855805	FBgn0030554	CG1434	not_deg
20.7578	0.86736	1.48915	0.0511148	0.085718	FBgn0061356	CG18003	not_deg
689.126	0.630132	0.343555	0.0511178	0.085718	FBgn0036746	Crtc	not_deg
10.1671	0.272188	1.07218	0.0511435	0.0857461	FBgn0033271	CG8708	not_deg
64.0469	-0.917812	0.554362	0.0512524	0.0859137	FBgn0036423	CG3919	not_deg
1998.16	0.362765	0.189284	0.0512924	0.0859657	FBgn0037549	CG7878	not_deg
322.918	-0.687221	0.382696	0.0513195	0.0859961	FBgn0034265	Snx16	not_deg
35.4667	0.183928	1.04291	0.0515401	0.0863484	FBgn0263763	CG43680	not_deg
2406.72	0.512066	0.272933	0.0515478	0.0863484	FBgn0028690	Rpn5	not_deg
568.538	0.568218	0.306338	0.0515803	0.0863878	FBgn0030482	CG1673	not_deg
68.8101	-0.845038	0.496023	0.051659	0.0865044	FBgn0259832	CG34229	not_deg
801.27	0.506091	0.272073	0.0516761	0.0865179	FBgn0034071	CG8405	not_deg
425.597	0.525652	0.28151	0.0517031	0.0865481	FBgn0037556	CG9636	not_deg
4.24041	0.876154	1.51735	0.051717	0.0865562	FBgn0035578	CG13707	not_deg
9.44519	0.806953	1.4422	0.0517918	0.0866663	FBgn0032074	Tsp29Fa	not_deg
202.766	-0.824288	0.481544	0.0518762	0.0867748	FBgn0052579	CG32579	not_deg
461.119	0.638497	0.350414	0.0518786	0.0867748	FBgn0037301	Mms19	not_deg
323.085	-0.793364	0.459269	0.0518838	0.0867748	FBgn0261844	pre-mod(mdg4)-V	not_deg
5.13006	0.365787	1.11463	0.0519068	0.086798	FBgn0038018	Tim17a1	not_deg
444.801	-0.457365	0.243568	0.0519737	0.0868948	FBgn0036135	mRpL2	not_deg
146.43	-0.745859	0.423513	0.0520041	0.0869304	FBgn0035059	CG3894	not_deg
680.597	-0.752894	0.428422	0.0521226	0.0871133	FBgn0027889	ball	not_deg
348.922	0.525015	0.281554	0.0521355	0.0871198	FBgn0030141	Gga	not_deg
34.5763	0.18374	1.04285	0.0524653	0.0876555	FBgn0032049	Bace	not_deg
351.725	-0.503736	0.270402	0.0525464	0.0877758	FBgn0035063	CG3594	not_deg
12.9894	1.29362	1.08104	0.0526402	0.0879171	FBgn0033742	Nepl10	not_deg
6.02208	0.358273	1.1095	0.0528116	0.0881879	FBgn0261856	CR42785	not_deg
3080.66	-0.330697	0.174826	0.0529662	0.0884308	FBgn0061515	endos	not_deg
919.264	0.406942	0.215269	0.0530016	0.0884744	FBgn0028577	hfp	not_deg
247.931	-0.693147	0.388855	0.0530488	0.0885379	FBgn0285951	mRpS34	not_deg
45.3036	1.12728	0.776988	0.0531049	0.088616	FBgn0029746	CG15465	not_deg
233.089	-0.595122	0.326171	0.0531395	0.088644	FBgn0032847	Taf13	not_deg
63.8361	0.986579	0.621308	0.0531402	0.088644	FBgn0052485	CG32485	not_deg
45.2902	-1.29117	1.33092	0.053237	0.0887901	FBgn0039045	CG17119	not_deg
1349.91	-0.406989	0.216475	0.053315	0.0889047	FBgn0022985	qkr58E-2	not_deg
297.968	-1.24744	1.37362	0.0533643	0.0889715	FBgn0052602	Muc12Ea	not_deg
4.57701	0.39886	1.13054	0.0534396	0.0890815	FBgn0036995	atk	not_deg
25.4743	1.26517	1.0353	0.0534975	0.0891625	FBgn0034479	CG8654	not_deg
1285.15	0.371857	0.19882	0.0536693	0.0894332	FBgn0031771	ND-51	not_deg
4.64311	0.72666	1.37174	0.0540411	0.0900371	FBgn0051161	CG31161	not_deg
6.85963	0.990228	1.58623	0.054104	0.0901263	FBgn0026565	Ass	not_deg
12.4079	1.1636	1.57919	0.0541961	0.090264	FBgn0037974	CG12224	not_deg
161.039	-0.643154	0.35869	0.0543187	0.0904525	FBgn0259204	CG42308	not_deg
210.502	-0.705049	0.400554	0.0544102	0.0905891	FBgn0028919	CG16865	not_deg
810.576	-0.370356	0.196848	0.0544871	0.090688	FBgn0085423	GramD1B	not_deg
586.314	0.58306	0.319623	0.0544885	0.090688	FBgn0001257	ImpL2	not_deg
677.95	-0.459846	0.247627	0.0545151	0.0907165	FBgn0028475	Hrd3	not_deg
725.498	0.572778	0.313474	0.0545826	0.0908131	FBgn0003507	srp	not_deg
57.9934	-0.877157	0.530959	0.0546299	0.0908679	FBgn0053099	CG33099	not_deg
32.6294	0.1834	1.04276	0.0546345	0.0908679	FBgn0264991	CG44142	not_deg
482	-0.444987	0.243675	0.0546591	0.0908931	FBgn0284080	CG46302	not_deg
107.129	-0.726427	0.415877	0.05483	0.0911614	FBgn0031774	CG9147	not_deg
139.641	0.780689	0.459483	0.0550857	0.0915707	FBgn0039883	RhoGAP100F	not_deg
211.997	-0.65517	0.367239	0.055105	0.0915799	FBgn0053969	CG33969	not_deg
304.121	0.568249	0.311506	0.0551117	0.0915799	FBgn0086757	cbs	not_deg
270.663	-0.600567	0.33056	0.0551199	0.0915799	FBgn0010830	l(3)04053	not_deg
578.862	-0.769607	0.44818	0.0551722	0.0916508	FBgn0085810	CR41597	not_deg
171.689	-0.597426	0.33113	0.0552363	0.0917415	FBgn0031882	Rab30	not_deg
306.931	-0.754023	0.435936	0.0553131	0.0918409	FBgn0037811	CG12592	not_deg
10.4573	1.16111	1.61621	0.0553153	0.0918409	FBgn0002869	MtnB	not_deg
956.652	0.530814	0.288815	0.0553864	0.091943	FBgn0030087	CG7766	not_deg
437.002	-0.502483	0.273304	0.0554597	0.0920487	FBgn0028500	Rich	not_deg
9.63178	-1.01617	1.5647	0.055527	0.0921445	FBgn0262598	mtsh	not_deg
56.3046	1.04079	0.688045	0.0557677	0.0925278	FBgn0037130	Syn1	not_deg
221.702	-0.57609	0.318545	0.0558801	0.0926983	FBgn0086130	Dbp21E2	not_deg
1069.97	-0.646516	0.363927	0.055957	0.0928098	FBgn0040075	rept	not_deg
70.9147	0.891875	0.545638	0.0560135	0.0928874	FBgn0052099	CG32099	not_deg
9990.55	0.37291	0.197346	0.0560251	0.0928906	FBgn0285949	RpL31	not_deg
190.03	-0.661077	0.373866	0.0561244	0.0930392	FBgn0038617	Wdr37	not_deg
4.29069	0.397709	1.12949	0.0561411	0.0930507	FBgn0051706	CG31706	not_deg
258.687	-0.662401	0.37513	0.0562326	0.0931863	FBgn0039150	CG13605	not_deg
182.231	-0.636512	0.357973	0.0563242	0.0933093	FBgn0032476	CG5439	not_deg
19.1317	1.2837	1.32335	0.0563263	0.0933093	FBgn0051119	HDAC11	not_deg
342.551	-0.61745	0.345894	0.0564147	0.0934395	FBgn0037689	CG8135	not_deg
8.12868	0.999528	1.60253	0.0565291	0.0936129	FBgn0016013	Faa	not_deg
527.877	0.440604	0.237761	0.0565666	0.0936588	FBgn0261984	Ire1	not_deg
4.87927	0.357516	1.10997	0.0565885	0.0936627	FBgn0035468	Gr63a	not_deg
4.87927	0.357516	1.10997	0.0565885	0.0936627	FBgn0263983	CG43732	not_deg
14.6027	1.14494	1.56941	0.0566596	0.0937641	FBgn0263829	CG34334	not_deg
1117.09	-0.493214	0.263266	0.0567276	0.0938605	FBgn0033015	d4	not_deg
21.7305	1.24027	1.02728	0.0567383	0.0938615	FBgn0037902	CG5281	not_deg
1737.66	-0.370431	0.198616	0.0567477	0.0938615	FBgn0260936	scny	not_deg
29.0036	1.15159	0.844406	0.0570077	0.0942751	FBgn0034396	CG15097	not_deg
208.084	-0.65819	0.373728	0.0572829	0.0946982	FBgn0039218	Rpb10	not_deg
692.458	0.503658	0.275352	0.0572833	0.0946982	FBgn0034854	Golgin245	not_deg
192.213	-0.580973	0.323768	0.0573041	0.0947163	FBgn0031320	CG5126	not_deg
141.8	0.694176	0.397443	0.0575248	0.0950647	FBgn0050440	CG30440	not_deg
102.578	-0.854509	0.521666	0.0575571	0.0951017	FBgn0035702	CG10147	not_deg
511.593	0.567263	0.314695	0.05782	0.0955196	FBgn0030391	Rab40	not_deg
13.5196	-1.25071	1.50462	0.0578532	0.095558	FBgn0016650	Lgr1	not_deg
728.071	0.394068	0.212513	0.0579251	0.095647	FBgn0033166	Eaf	not_deg
440.415	0.52955	0.291731	0.057927	0.095647	FBgn0026787	Nhe1	not_deg
5.54756	0.380173	1.11975	0.0579635	0.0956907	FBgn0020258	ppk	not_deg
105.979	-0.845329	0.527471	0.0580116	0.0957536	FBgn0259711	CG42365	not_deg
29.8835	0.182767	1.04257	0.0580604	0.0958177	FBgn0010357	betaTry	not_deg
87.837	-0.838659	0.509832	0.0581996	0.0960308	FBgn0036105	Blos4	not_deg
5.23639	0.366963	1.11313	0.058388	0.0963251	FBgn0000576	ems	not_deg
444.889	0.514631	0.283711	0.0585333	0.0965483	FBgn0015808	ScpX	not_deg
3.93089	0.598496	1.2529	0.0585464	0.0965532	FBgn0032533	CG16888	not_deg
454.467	-0.49661	0.273646	0.0585962	0.0966186	FBgn0037116	Als2	not_deg
629.708	-0.434496	0.237088	0.0587996	0.0969374	FBgn0032120	CG33298	not_deg
4.94356	0.347355	1.10478	0.0588347	0.0969786	FBgn0037222	CG14642	not_deg
6.4502	-0.434845	1.15171	0.0588816	0.0970392	FBgn0051754	His-Psi:CR31754	not_deg
55.7321	0.397676	1.12949	0.0589266	0.0970967	FBgn0039471	CG6295	not_deg
5.07039	0.347175	1.1036	0.0590169	0.0972288	FBgn0039679	ppk19	not_deg
408.624	0.550821	0.307672	0.0590477	0.0972628	FBgn0034572	CG9346	not_deg
419.724	-0.451389	0.2472	0.0590669	0.0972776	FBgn0001179	hay	not_deg
608.568	-0.44443	0.242942	0.0590862	0.0972928	FBgn0058263	MFS17	not_deg
3.87602	0.386354	1.1234	0.0592554	0.0975546	FBgn0050271	CG30271	not_deg
5.27494	0.87103	1.47574	0.0592833	0.0975839	FBgn0039343	CG5111	not_deg
224.663	-0.625897	0.355729	0.0593188	0.0976208	FBgn0033734	CG8520	not_deg
6.47627	-1.17665	1.69736	0.0593261	0.0976208	FBgn0031451	CG9961	not_deg
39.2676	-1.07418	0.768643	0.05957	0.0980048	FBgn0030331	CG15221	not_deg
464.123	0.413615	0.224932	0.05958	0.0980048	FBgn0030695	PGRP-LE	not_deg
4.20768	0.385416	1.12247	0.0597626	0.0982771	FBgn0266940	CR45391	not_deg
233.837	-0.550802	0.308231	0.059766	0.0982771	FBgn0038857	Bdbt	not_deg
506.4	0.616578	0.348688	0.0598021	0.0983196	FBgn0015372	RabX1	not_deg
444.414	-0.469473	0.258748	0.0598254	0.0983325	FBgn0033055	Tbce	not_deg
4.10488	0.380883	1.12022	0.0598304	0.0983325	FBgn0032381	Mal-B1	not_deg
837.844	-0.47674	0.263737	0.0598547	0.0983537	FBgn0004903	Rb97D	not_deg
222.456	0.541884	0.301905	0.0598639	0.0983537	FBgn0038858	CG5793	not_deg
56.0696	-0.183997	1.04488	0.0600268	0.0986044	FBgn0266136	Gyc76C	not_deg
4.59811	0.383108	1.1211	0.0600404	0.0986099	FBgn0034998	CG13577	not_deg
471.839	-0.435173	0.238926	0.0600715	0.098644	FBgn0038344	obe	not_deg
150.164	-0.734927	0.433778	0.0601005	0.098666	FBgn0030872	Ucp4A	not_deg
313.005	0.569941	0.319756	0.0601055	0.098666	FBgn0031359	Rim2	not_deg
3.03444	0.515461	1.19753	0.0601393	0.0987047	FBgn0027376	rha	not_deg
4093.39	0.358679	0.193365	0.0601644	0.0987289	FBgn0032208	Ufd4	not_deg
964.22	0.572108	0.320992	0.06023	0.0988198	FBgn0265605	Ric	not_deg
86.6333	-0.833888	0.511496	0.0604667	0.0991911	FBgn0031309	Tfb4	not_deg
44.2489	1.14471	0.86822	0.060489	0.0992107	FBgn0262563	CG43103	not_deg
515.887	0.553531	0.309902	0.060546	0.0992871	FBgn0037720	CG8312	not_deg
1770.66	-0.524734	0.293357	0.060669	0.0994718	FBgn0051694	CG31694	not_deg
24.186	1.21489	1.02622	0.0606888	0.0994873	FBgn0033702	CG8854	not_deg
62.9629	-0.960956	0.632254	0.0607094	0.099504	FBgn0030528	CG11095	not_deg
992.403	0.399259	0.217925	0.0608201	0.0996684	FBgn0053526	PNUTS	not_deg
8.34053	0.626592	1.27359	0.060842	0.0996874	FBgn0039479	CG14257	not_deg
47.5968	1.07561	0.759893	0.0608763	0.0997265	FBgn0051248	CG31248	not_deg
3.66076	0.397484	1.12878	0.0610598	0.10001	FBgn0051606	CG31606	not_deg
42.017	-0.145327	1.03561	0.0611368	0.100119	FBgn0051683	CG31683	not_deg
379.987	-0.613538	0.351146	0.0611636	0.100146	FBgn0039767	CG2218	not_deg
272.791	-0.495646	0.275394	0.0612289	0.100235	FBgn0030342	CG10347	not_deg
3085.26	0.465584	0.256614	0.0612389	0.100235	FBgn0024921	Tnpo	not_deg
102.974	-0.792301	0.479332	0.0613937	0.100471	FBgn0037816	CG6345	not_deg
295.056	0.769179	0.460358	0.0614512	0.100548	FBgn0028572	qtc	not_deg
223.929	-0.577741	0.32784	0.0615216	0.100646	FBgn0023516	Pex5	not_deg
218.689	-0.642131	0.369549	0.0615904	0.100741	FBgn0032700	CG10338	not_deg
27.2539	0.182257	1.04242	0.061843	0.101137	FBgn0004427	LysD	not_deg
563.457	-0.518978	0.29101	0.0620834	0.101513	FBgn0028467	CG11070	not_deg
679.302	0.402806	0.221075	0.0622562	0.101778	FBgn0024285	Srp54	not_deg
178.32	-0.618099	0.355103	0.0622835	0.101806	FBgn0039690	Gnpnat	not_deg
2009.55	0.627827	0.361432	0.0623027	0.101819	FBgn0000964	tj	not_deg
4.58544	0.348939	1.10523	0.0623607	0.101897	FBgn0031547	Sr-CIV	not_deg
402.314	0.581811	0.330431	0.0624267	0.101987	FBgn0033272	RagC-D	not_deg
5.49006	0.974976	1.5291	0.0625036	0.102096	FBgn0050488	antr	not_deg
241.684	0.600848	0.34156	0.0626881	0.10238	FBgn0266124	ghi	not_deg
49.1418	0.901499	0.575535	0.0627736	0.102502	FBgn0053120	CG33120	not_deg
26.6163	0.182243	1.04242	0.0628477	0.102605	FBgn0039472	CG17192	not_deg
329.308	0.614178	0.352476	0.0628703	0.102625	FBgn0031360	CG31937	not_deg
2012.71	-0.337333	0.184361	0.0628897	0.102639	FBgn0029134	Prosbeta5	not_deg
539.786	-0.432132	0.239427	0.062907	0.10265	FBgn0003882	tub	not_deg
246.33	-0.862379	0.544035	0.0629931	0.102773	FBgn0029800	lin-52	not_deg
8.70447	0.556227	1.2203	0.0630516	0.10285	FBgn0035815	Snmp2	not_deg
298.079	-0.716654	0.426016	0.0630642	0.102854	FBgn0035842	CG7504	not_deg
721.708	-0.452897	0.251987	0.0632222	0.103079	FBgn0261119	Prp19	not_deg
1349.8	-0.350588	0.19333	0.0632242	0.103079	FBgn0024432	Dlc90F	not_deg
69.7289	0.885346	0.563404	0.0634459	0.103423	FBgn0026878	CG4325	not_deg
143.052	-0.76128	0.460734	0.0634981	0.103491	FBgn0030657	cerv	not_deg
572.941	-0.42074	0.234682	0.0639978	0.104287	FBgn0030530	jub	not_deg
172.275	-0.594949	0.342738	0.0640901	0.10442	FBgn0030678	CG11679	not_deg
562.41	0.381062	0.210344	0.0641277	0.104464	FBgn0027607	CG8230	not_deg
34.379	-0.20553	1.05086	0.0641916	0.10455	FBgn0266171	pre-mod(mdg4)-AB	not_deg
102.821	-0.77648	0.474785	0.0642354	0.104603	FBgn0042112	mRpL36	not_deg
545.624	-0.418445	0.233033	0.0644028	0.104858	FBgn0039293	Alg9	not_deg
1938.72	0.405791	0.225019	0.0645421	0.105067	FBgn0010612	ATPsynG	not_deg
1181.78	0.362419	0.200048	0.0648277	0.105514	FBgn0039969	Fis1	not_deg
7.22267	1.09021	1.55216	0.0648778	0.105578	FBgn0043578	PGRP-SB1	not_deg
1821.73	0.389016	0.215318	0.0649672	0.105705	FBgn0028479	Mtpalpha	not_deg
122.653	-0.693397	0.412721	0.0649853	0.105717	FBgn0035721	CG9948	not_deg
11.3706	1.18248	1.37499	0.0650747	0.105844	FBgn0035571	CG12493	not_deg
1026.79	-0.636352	0.373935	0.065839	0.107069	FBgn0029157	ssh	not_deg
165.72	-0.932212	0.623744	0.0659188	0.107181	FBgn0030346	BORCS5	not_deg
238.938	-0.637246	0.374467	0.0659601	0.107212	FBgn0010441	pll	not_deg
213.494	0.717264	0.43039	0.0659603	0.107212	FBgn0031998	SLC5A11	not_deg
13.5352	-0.293485	1.08163	0.0660091	0.107273	FBgn0266176	pre-mod(mdg4)-J	not_deg
246.604	0.725841	0.436791	0.0660668	0.107349	FBgn0260760	CG42558	not_deg
145.627	0.742108	0.450842	0.0664936	0.108024	FBgn0030641	CG6299	not_deg
1004.65	0.353369	0.196126	0.066603	0.108171	FBgn0041342	Pcyt1	not_deg
102.075	-0.711022	0.429321	0.0666069	0.108171	FBgn0263831	Gen	not_deg
154.896	-0.738847	0.45055	0.066686	0.108281	FBgn0036804	Sgf11	not_deg
791.474	-0.38513	0.215547	0.0668807	0.108579	FBgn0051224	CG31224	not_deg
4.52806	0.336278	1.09885	0.0671459	0.108973	FBgn0004777	Ccp84Ag	not_deg
4.52806	0.336278	1.09885	0.0671459	0.108973	FBgn0032660	elfless	not_deg
6.54525	0.842864	1.42487	0.0671967	0.109037	FBgn0038897	CG5849	not_deg
6.68334	1.04975	1.5256	0.0673413	0.109253	FBgn0034175	ste24b	not_deg
62.4682	0.387098	1.12087	0.0673647	0.109272	FBgn0040968	CG14933	not_deg
325.374	-0.719735	0.437769	0.067643	0.109688	FBgn0037384	dgrn	not_deg
92.7693	0.815068	0.511907	0.0676441	0.109688	FBgn0050077	Blos1	not_deg
3.31706	0.389436	1.12369	0.0676981	0.109755	FBgn0040717	Nplp4	not_deg
192.679	0.61367	0.359929	0.0677078	0.109755	FBgn0024986	CG3719	not_deg
170447	-0.593895	0.348244	0.0677388	0.109786	FBgn0085813	18SrRNA-Psi:CR41602	not_deg
185.662	0.649942	0.384901	0.0678484	0.109945	FBgn0037440	CRAT	not_deg
133.123	-0.618225	0.364438	0.0679386	0.110071	FBgn0050094	CG30094	not_deg
489.797	0.418896	0.23588	0.0679486	0.110071	FBgn0010220	Dbp45A	not_deg
1123.54	0.357944	0.200131	0.0680692	0.110232	FBgn0039532	Mtl	not_deg
184.23	0.567668	0.329241	0.0680716	0.110232	FBgn0051344	CG31344	not_deg
107.243	-0.680152	0.408702	0.0681428	0.110329	FBgn0040890	ksh	not_deg
427.499	-0.469839	0.267921	0.0681852	0.110379	FBgn0028717	Lnk	not_deg
276.436	-0.502229	0.288475	0.0683955	0.110701	FBgn0015298	Srp19	not_deg
202.052	0.855547	0.551525	0.0684435	0.11076	FBgn0035308	CG15822	not_deg
185.852	-0.60832	0.358422	0.0685704	0.110947	FBgn0034938	CG3803	not_deg
235.449	-0.55128	0.320357	0.0687434	0.111208	FBgn0031601	Dim1	not_deg
1378.1	0.320955	0.178989	0.0687715	0.111234	FBgn0016126	CaMKI	not_deg
9.16083	-0.410454	1.13604	0.069227	0.111952	FBgn0042127	CG18789	not_deg
253.403	-0.558208	0.326336	0.0692609	0.111988	FBgn0037076	ebd2	not_deg
12.3001	1.07524	1.45151	0.0693015	0.112035	FBgn0038299	Spn88Eb	not_deg
153.345	-0.646494	0.386318	0.0694811	0.112306	FBgn0034054	CG8366	not_deg
28.985	1.08397	0.83613	0.0695427	0.112371	FBgn0034931	CG2812	not_deg
27.8262	1.12323	0.913235	0.0695448	0.112371	FBgn0004865	Eip78C	not_deg
516.093	-0.546049	0.318111	0.06966	0.112526	FBgn0003275	RpII18	not_deg
550.023	0.739904	0.456546	0.0696641	0.112526	FBgn0038854	CG7044	not_deg
5.67639	-0.719415	1.32885	0.0697953	0.112713	FBgn0005558	ey	not_deg
3.46735	0.377354	1.1171	0.0698034	0.112713	FBgn0039485	CG17189	not_deg
192.758	-0.626453	0.374647	0.070087	0.113152	FBgn0037794	CG6254	not_deg
22.3765	1.06478	0.80627	0.0701191	0.113169	FBgn0035309	CG15879	not_deg
3.86629	0.353831	1.1057	0.0701208	0.113169	FBgn0004892	sob	not_deg
1722.89	0.374716	0.20866	0.0702233	0.113315	FBgn0028582	lqf	not_deg
241.023	-0.645944	0.388381	0.0705347	0.113798	FBgn0025388	CG12179	not_deg
4.35512	0.847994	1.4311	0.0705706	0.113837	FBgn0284244	l(2)k05911	not_deg
1985.45	-0.370634	0.210015	0.0706248	0.113905	FBgn0033021	CG10417	not_deg
5.35654	0.716007	1.32577	0.0707366	0.114066	FBgn0031365	CG17650	not_deg
941.379	0.422606	0.238421	0.0708162	0.114175	FBgn0031381	Npc2a	not_deg
22.2816	0.180882	1.04202	0.0708312	0.11418	FBgn0250815	Jon65Aiv	not_deg
721.377	-0.763969	0.478873	0.0708745	0.114224	FBgn0262619	DNAlig1	not_deg
361.692	-0.511197	0.296989	0.0708823	0.114224	FBgn0014127	barr	not_deg
662.108	-0.592493	0.351486	0.0709543	0.114321	FBgn0013995	Calx	not_deg
452.974	-0.397601	0.226586	0.0710484	0.114452	FBgn0038428	CG14894	not_deg
129.733	-0.787624	0.500712	0.0710592	0.114452	FBgn0263745	CR43670	not_deg
775.3	-0.383492	0.218004	0.0711413	0.114565	FBgn0032214	CG4968	not_deg
326.27	0.447888	0.256761	0.0713343	0.114856	FBgn0034248	CG14483	not_deg
1395.07	0.355887	0.201242	0.071364	0.114885	FBgn0039907	lgs	not_deg
4.34899	0.330722	1.09598	0.0714338	0.114978	FBgn0040104	lectin-24A	not_deg
220.19	-0.554471	0.326033	0.0714926	0.115053	FBgn0050185	AIMP3	not_deg
619.286	-0.598744	0.35663	0.0715371	0.115105	FBgn0034858	eIF2Bdelta	not_deg
189.701	0.644082	0.387624	0.0715556	0.115111	FBgn0030694	CG15602	not_deg
16.5452	0.863588	1.43064	0.0715645	0.115111	FBgn0031432	Cyp309a1	not_deg
253.617	-0.502742	0.292465	0.0715966	0.115143	FBgn0039019	HP1c	not_deg
27.6949	1.16281	1.18422	0.0717042	0.115297	FBgn0053203	CG33203	not_deg
196.234	0.526399	0.307217	0.0720795	0.115881	FBgn0026324	Taf10b	not_deg
329.229	-0.531583	0.311895	0.072106	0.115904	FBgn0030743	CG9921	not_deg
199.862	-0.537171	0.31551	0.0721434	0.115945	FBgn0038472	CG3995	not_deg
65.5908	0.844087	0.55122	0.072272	0.116132	FBgn0030675	CG8191	not_deg
1013.01	-0.391124	0.22364	0.0723331	0.116211	FBgn0259978	vlc	not_deg
11.3212	0.693743	1.30625	0.0724903	0.116444	FBgn0039651	Cyt-c1L	not_deg
178.831	-0.675967	0.41446	0.0725165	0.116466	FBgn0035271	CG2021	not_deg
2271.25	0.289372	0.163185	0.0726601	0.116662	FBgn0026777	Rad23	not_deg
8.96441	1.17485	1.3601	0.0726625	0.116662	FBgn0028862	dao	not_deg
299.673	0.461335	0.266517	0.0728233	0.1169	FBgn0037933	Ho	not_deg
3.50816	0.365887	1.11105	0.0730278	0.117209	FBgn0032639	CG18563	not_deg
12.0551	1.11727	1.36701	0.0731884	0.117447	FBgn0052475	mthl8	not_deg
6.23773	0.430291	1.1425	0.0733739	0.117725	FBgn0266393	CR45033	not_deg
3.30878	0.37019	1.11323	0.0736272	0.118112	FBgn0035481	CG12605	not_deg
4.3203	0.325646	1.09354	0.0736855	0.118185	FBgn0053868	His2B:CG33868	not_deg
44.1642	0.988254	0.718886	0.0737671	0.118296	FBgn0039836	CG1750	not_deg
148.189	-0.72322	0.453223	0.0738105	0.118346	FBgn0024191	sip1	not_deg
21.6881	-1.146	1.12282	0.0738841	0.118444	FBgn0037581	CG7352	not_deg
901.508	-0.396136	0.228051	0.0739683	0.11856	FBgn0051342	CG31342	not_deg
515.802	0.629735	0.38018	0.0741026	0.118755	FBgn0026309	aft	not_deg
170.55	1.09543	0.904356	0.0742595	0.118986	FBgn0036987	CG5274	not_deg
25.2006	1.11087	0.938369	0.0743373	0.119091	FBgn0001187	Hex-C	not_deg
98.0567	0.738401	0.464676	0.0748613	0.119907	FBgn0051360	CG31360	not_deg
131.614	-0.780886	0.501742	0.0748808	0.119907	FBgn0039357	CG4743	not_deg
192.812	-0.621186	0.377481	0.0748841	0.119907	FBgn0040212	Dhap-at	not_deg
598.372	-0.377412	0.217253	0.0750988	0.120225	FBgn0031651	mRpL24	not_deg
11.512	0.75444	1.3416	0.0751077	0.120225	FBgn0039758	CG9737	not_deg
98.4752	-0.750362	0.478089	0.0752098	0.120368	FBgn0028895	CG17328	not_deg
20.2902	0.180213	1.04183	0.0753622	0.120592	FBgn0027527	Osi6	not_deg
237.963	0.487068	0.285646	0.0753922	0.120609	FBgn0034688	CG11474	not_deg
1152.19	0.322483	0.184497	0.0753982	0.120609	FBgn0267824	PRAS40	not_deg
403.215	-0.439376	0.25622	0.0754383	0.120653	FBgn0050291	CG30291	not_deg
1910.36	-0.328635	0.187081	0.0757708	0.121165	FBgn0037756	CG8507	not_deg
275.95	-0.562605	0.337359	0.0758232	0.121229	FBgn0032256	RluA-2	not_deg
1280.08	0.370684	0.213411	0.0758457	0.121232	FBgn0019925	Surf4	not_deg
104.058	-0.728817	0.461737	0.0758509	0.121232	FBgn0051441	CG31441	not_deg
27.386	1.03302	0.790943	0.0758799	0.121259	FBgn0039178	CG6356	not_deg
20.025	0.180154	1.04181	0.076017	0.121457	FBgn0264395	CG43843	not_deg
127.28	-0.67255	0.41674	0.0760399	0.121474	FBgn0259199	Snup	not_deg
6.94705	-0.949903	1.43235	0.0763153	0.121893	FBgn0034928	CG13562	not_deg
88.6306	-0.695068	0.434617	0.0763779	0.121973	FBgn0052069	CG32069	not_deg
314.957	-0.501105	0.296786	0.0764284	0.122033	FBgn0036773	CG13698	not_deg
13.5609	1.03089	1.39944	0.076485	0.122103	FBgn0052706	CG32706	not_deg
8.75055	1.09331	1.35632	0.0765072	0.122118	FBgn0262366	CG43064	not_deg
19.8099	0.180091	1.04179	0.0765572	0.122178	FBgn0003863	alphaTry	not_deg
1696.78	-0.364977	0.211198	0.0768017	0.122548	FBgn0032216	Usp14	not_deg
425.278	0.453303	0.265378	0.0768466	0.122589	FBgn0261674	CG42709	not_deg
254.486	-0.542923	0.325092	0.0768531	0.122589	FBgn0035150	Rev1	not_deg
19.6382	0.180015	1.04177	0.0769973	0.122782	FBgn0040718	CG15353	not_deg
181.199	-0.657404	0.407441	0.0769996	0.122782	FBgn0027841	CstF64	not_deg
2.58348	0.462241	1.15963	0.0770631	0.122863	FBgn0033865	CG6220	not_deg
536.833	-0.434925	0.255016	0.0771896	0.123044	FBgn0041582	tamo	not_deg
2464.46	0.456384	0.267538	0.0772306	0.123089	FBgn0266019	rudhira	not_deg
1496.69	0.364695	0.210848	0.0772562	0.123109	FBgn0039406	RpL34a	not_deg
31.0039	-1.06188	0.871581	0.0772824	0.12313	FBgn0051288	CG31288	not_deg
10013.3	0.277834	0.163332	0.0775881	0.123597	FBgn0001092	Gapdh2	not_deg
759.718	-0.494546	0.293723	0.0776151	0.123619	FBgn0036514	CG12301	not_deg
29.1717	-1.10526	1.12608	0.077662	0.123673	FBgn0051198	CG31198	not_deg
1003.01	-0.327431	0.189212	0.0777663	0.123799	FBgn0250830	CG12547	not_deg
259.329	-0.879334	0.608631	0.0777664	0.123799	FBgn0034425	CG11906	not_deg
50.3449	0.883031	0.607946	0.07787	0.123943	FBgn0262353	CG43051	not_deg
212.202	-0.565788	0.342496	0.0779586	0.124063	FBgn0026080	Tip60	not_deg
3062.77	-0.260485	0.151346	0.0781807	0.124396	FBgn0032586	Tpr2	not_deg
401.542	-0.481232	0.285935	0.0782235	0.124444	FBgn0033853	CG6145	not_deg
519.47	-0.411894	0.241481	0.0782501	0.124455	FBgn0086370	sra	not_deg
17.055	0.974384	1.40611	0.0782566	0.124455	FBgn0033250	CG14762	not_deg
6.05859	0.259275	1.06598	0.0784666	0.124768	FBgn0039470	CG6296	not_deg
210.705	-0.494146	0.294306	0.0786012	0.124944	FBgn0020018	Ppox	not_deg
336.904	-0.567703	0.344757	0.0786093	0.124944	FBgn0037244	CG14647	not_deg
3.42354	0.347541	1.102	0.0786162	0.124944	FBgn0032225	CG5022	not_deg
179.115	-0.607141	0.371016	0.0787376	0.125116	FBgn0035540	Syx17	not_deg
650.066	-0.551267	0.333346	0.0788399	0.125258	FBgn0032298	CG6724	not_deg
201.321	-0.595276	0.365423	0.078864	0.125275	FBgn0265083	CG44194	not_deg
233.066	-0.623559	0.385703	0.0791209	0.125663	FBgn0034307	CG10914	not_deg
161.66	-0.762324	0.49555	0.0792154	0.125792	FBgn0033712	mIF3	not_deg
5.20876	0.546072	1.20789	0.0793108	0.125923	FBgn0039686	CG15506	not_deg
140.566	0.82044	0.5524	0.0793301	0.125932	FBgn0261801	CG42747	not_deg
461.644	0.687172	0.433357	0.0794179	0.126051	FBgn0038552	Alg1	not_deg
106.832	-0.859166	0.59148	0.0794825	0.126114	FBgn0035149	MED30	not_deg
2046.49	-0.37748	0.220948	0.0794838	0.126114	FBgn0011763	Dp	not_deg
33.5897	0.153822	1.03516	0.0795696	0.126229	FBgn0262851	CR43215	not_deg
4.44941	0.306368	1.08486	0.0795866	0.126235	FBgn0031700	CG14022	not_deg
2.83881	0.453424	1.15382	0.0796663	0.126327	FBgn0030913	CG6123	not_deg
598.824	-0.523078	0.315281	0.0796801	0.126327	FBgn0283724	Girdin	not_deg
143.214	-0.849613	0.582089	0.0796841	0.126327	FBgn0031573	CG3407	not_deg
25.8655	1.06715	0.893504	0.0797343	0.126385	FBgn0040359	CG11380	not_deg
10.1598	0.861751	1.38499	0.0799556	0.126715	FBgn0030575	CG5321	not_deg
626.001	-0.342982	0.202662	0.0800189	0.126795	FBgn0259824	Hip14	not_deg
782.651	-0.519528	0.311068	0.0802783	0.127175	FBgn0030648	CG6340	not_deg
113.13	-0.672996	0.424096	0.0802902	0.127175	FBgn0038903	RpI12	not_deg
1497.61	0.389024	0.227922	0.080299	0.127175	FBgn0003870	ttk	not_deg
103.838	-0.748427	0.485678	0.0803754	0.127276	FBgn0038951	CG5380	not_deg
8.29495	0.939915	1.40053	0.0806026	0.127614	FBgn0040322	GNBP2	not_deg
37.1545	0.962459	1.38397	0.080705	0.127734	FBgn0053872	His2B:CG33872	not_deg
37.1545	0.962459	1.38397	0.080705	0.127734	FBgn0053878	His2B:CG33878	not_deg
3.59279	0.344092	1.09996	0.0807604	0.127801	FBgn0038114	CG11670	not_deg
1270.39	-0.447648	0.266482	0.0808625	0.127941	FBgn0032596	Prosbeta4	not_deg
131.417	-0.647004	0.405791	0.0808929	0.127968	FBgn0044030	mRpS14	not_deg
424.37	0.665574	0.418383	0.0809408	0.128023	FBgn0034261	HPS4	not_deg
233.612	-0.608457	0.377267	0.0810376	0.128155	FBgn0001995	mRpL4	not_deg
800.246	0.454989	0.268055	0.081115	0.128256	FBgn0035228	CG12091	not_deg
7.99557	0.235156	1.05809	0.0811864	0.128348	FBgn0004428	LysE	not_deg
258.469	0.618026	0.382768	0.0812621	0.128446	FBgn0034733	CG4752	not_deg
312.61	-0.652382	0.411477	0.0812831	0.128458	FBgn0031115	CG11710	not_deg
12044.5	-0.394352	0.233079	0.0813656	0.128567	FBgn0020255	Ran	not_deg
116.973	0.733255	0.473616	0.0814131	0.128621	FBgn0264562	Hr4	not_deg
5.59168	0.825367	1.37082	0.0815479	0.128813	FBgn0052191	CG32191	not_deg
3.38558	0.442971	1.14742	0.0817502	0.129111	FBgn0264740	CG43998	not_deg
64.2453	0.959781	0.718318	0.0818328	0.12922	FBgn0050428	CG30428	not_deg
92.0333	-0.790863	0.530329	0.0820092	0.129478	FBgn0036063	CG6674	not_deg
917.593	0.384528	0.226548	0.0821825	0.129682	FBgn0031590	CG3702	not_deg
725.097	0.373469	0.220005	0.0821923	0.129682	FBgn0034176	ste24a	not_deg
1291.67	-0.54913	0.33913	0.0822053	0.129682	FBgn0036340	Srrm1	not_deg
4.57883	0.618709	1.25177	0.0822055	0.129682	FBgn0032494	CG5945	not_deg
119.487	0.663149	0.418606	0.082206	0.129682	FBgn0032249	TBC1D16	not_deg
3.24525	0.352326	1.10362	0.0822604	0.129746	FBgn0038658	CG14292	not_deg
1553.19	-0.415092	0.247184	0.0824518	0.130026	FBgn0260970	Ubr3	not_deg
17.3726	-1.08902	1.13224	0.0825514	0.130162	FBgn0032211	CG13138	not_deg
1485.65	-0.922148	1.3387	0.0826335	0.13027	FBgn0014465	Cp7Fb	not_deg
228.187	-0.635408	0.400189	0.0826538	0.130281	FBgn0003008	or	not_deg
294.337	0.495638	0.299079	0.0826776	0.130297	FBgn0085468	ND-MWFE	not_deg
218.586	-0.521326	0.317616	0.0828093	0.130483	FBgn0039764	CG15535	not_deg
319.626	0.492057	0.297072	0.0828934	0.130594	FBgn0031633	Fnta	not_deg
1094.76	0.458093	0.274248	0.0829694	0.130692	FBgn0031449	CG31689	not_deg
173.978	-0.596844	0.371373	0.0829883	0.1307	FBgn0259916	CG42445	not_deg
5.58023	0.259862	1.0661	0.0830179	0.130726	FBgn0265578	CG44405	not_deg
367.632	0.4755	0.286229	0.0831044	0.13084	FBgn0040009	CG17490	not_deg
5.15655	-0.312137	1.08785	0.0833042	0.131133	FBgn0034904	CG15800	not_deg
10.0347	0.957019	1.3801	0.0834113	0.13128	FBgn0031097	obst-A	not_deg
52.606	-1.08055	1.15525	0.0834342	0.131295	FBgn0035691	CG7386	not_deg
1081.75	-0.367093	0.217666	0.0835629	0.131476	FBgn0052425	CG32425	not_deg
170.98	-0.588922	0.366769	0.0837169	0.131696	FBgn0030503	Tango2	not_deg
34.0039	0.152795	1.03491	0.0842469	0.132508	FBgn0261842	pre-mod(mdg4)-AE	not_deg
2456.95	0.260224	0.152675	0.0843403	0.132634	FBgn0001248	Idh	not_deg
4.25141	0.341988	1.09834	0.084494	0.132854	FBgn0031728	Hsp60C	not_deg
3.2582	-0.484786	1.17159	0.08484	0.133376	FBgn0033869	Cpr50Cb	not_deg
355.72	-0.426549	0.256597	0.0848605	0.133386	FBgn0033972	Ciao1	not_deg
192.104	-0.28593	1.07497	0.0849452	0.133497	FBgn0038011	CG4066	not_deg
404.132	-0.466438	0.282926	0.0849909	0.133547	FBgn0260222	CG42496	not_deg
2778.94	0.290307	0.170855	0.0850186	0.133569	FBgn0250823	gish	not_deg
212.659	-0.65123	0.415821	0.0851184	0.133704	FBgn0033653	CG13192	not_deg
618.344	-0.491531	0.30018	0.0851548	0.133739	FBgn0040394	CG16903	not_deg
4.46376	0.29322	1.0792	0.0852574	0.133856	FBgn0034828	CG13545	not_deg
4.46376	0.29322	1.0792	0.0852574	0.133856	FBgn0052750	CG32750	not_deg
7.80267	0.230478	1.05647	0.0855889	0.134355	FBgn0050380	CG30380	not_deg
159.653	-0.562755	0.350127	0.0856736	0.134466	FBgn0036696	Pop5	not_deg
210.935	-0.649928	0.416795	0.0859453	0.134859	FBgn0038524	sll	not_deg
200.53	-0.5416	0.335557	0.0859621	0.134859	FBgn0040666	CG12848	not_deg
385.014	-0.454545	0.276415	0.0859879	0.134859	FBgn0034674	CG9304	not_deg
4.26292	0.298028	1.08109	0.0859946	0.134859	FBgn0031653	Jon25Biii	not_deg
4.26292	0.298028	1.08109	0.0859946	0.134859	FBgn0032535	Ance-2	not_deg
2.47017	0.424009	1.13717	0.0860087	0.134859	FBgn0039609	Nepl17	not_deg
16.3725	-1.00894	1.32392	0.0860686	0.134931	FBgn0051053	nenya	not_deg
108.375	-0.688601	0.448425	0.0861267	0.135	FBgn0260756	CG42554	not_deg
1166.21	0.40156	0.240548	0.0861551	0.135022	FBgn0032005	Snx6	not_deg
122.726	0.703905	0.45975	0.086212	0.135089	FBgn0035355	CG16985	not_deg
688.093	0.331475	0.197038	0.086562	0.135616	FBgn0265194	Trpm	not_deg
7.20236	-0.763906	1.32538	0.086618	0.135681	FBgn0035167	Gr61a	not_deg
375.272	-0.465281	0.284088	0.086708	0.1358	FBgn0261530	nbs	not_deg
549.846	0.385005	0.230862	0.0867851	0.135899	FBgn0024958	Irp-1A	not_deg
197.482	-0.617581	0.392702	0.0868681	0.136006	FBgn0043796	CG12219	not_deg
1125.66	0.373857	0.222267	0.0870408	0.136254	FBgn0021906	RFeSP	not_deg
95.9075	-0.750451	0.504158	0.0872088	0.136495	FBgn0037008	mTerf3	not_deg
844.549	-0.324246	0.193487	0.0873558	0.136674	FBgn0031493	Sf3b2	not_deg
1323.76	-0.303409	0.180626	0.0873617	0.136674	FBgn0032404	RpL7-like	not_deg
13.7429	1.08025	1.14353	0.0873662	0.136674	FBgn0025709	CNT2	not_deg
307.332	-0.59043	0.372767	0.0874406	0.136769	FBgn0027334	l(1)G0004	not_deg
508.092	-0.420226	0.255074	0.0874836	0.136813	FBgn0032723	ssp3	not_deg
106.955	-0.643317	0.413893	0.0874978	0.136813	FBgn0037882	CG17187	not_deg
1451.05	0.416237	0.251052	0.0875171	0.136821	FBgn0035032	ATPsynF	not_deg
177.81	0.550335	0.342441	0.0875495	0.13685	FBgn0083961	CG34125	not_deg
14.7703	-0.996953	1.31865	0.0875953	0.136899	FBgn0051807	CG31807	not_deg
849.385	0.375213	0.22336	0.087623	0.13692	FBgn0002566	lt	not_deg
11.5849	0.957822	1.34925	0.0877023	0.137022	FBgn0033027	TpnC4	not_deg
109.384	-0.733384	0.491083	0.0878568	0.13724	FBgn0036406	CG13484	not_deg
6.99523	0.638454	1.25623	0.0879197	0.137316	FBgn0038946	rdhB	not_deg
88.9822	0.783175	0.535162	0.088086	0.137554	FBgn0030511	CG11158	not_deg
287.69	-0.457111	0.279571	0.0884886	0.13816	FBgn0035294	Mfap1	not_deg
6.20494	0.502882	1.17668	0.0885473	0.138229	FBgn0086368	tw	not_deg
404.729	-0.399514	0.242206	0.0886232	0.138325	FBgn0034271	Vps50	not_deg
307.513	-0.562921	0.354396	0.0887057	0.138431	FBgn0037305	CG12173	not_deg
466.131	0.52367	0.324642	0.0888237	0.138593	FBgn0034315	CG5721	not_deg
2925.08	0.351008	0.21278	0.088973	0.138803	FBgn0010909	msn	not_deg
2889.46	-0.423465	0.257202	0.0891056	0.138987	FBgn0267912	CanA-14F	not_deg
247.542	0.495248	0.305901	0.0891227	0.138991	FBgn0034214	CG6550	not_deg
449.777	-0.566929	0.358137	0.0892019	0.139092	FBgn0266282	jnj	not_deg
1755.28	0.325449	0.195114	0.0892651	0.139168	FBgn0039213	atl	not_deg
221.289	-0.479532	0.296006	0.0894007	0.139357	FBgn0039751	CG1983	not_deg
221.047	0.636599	0.409821	0.0894431	0.139392	FBgn0266723	Trs31	not_deg
5.85928	0.838077	1.3527	0.089457	0.139392	FBgn0033090	CG15909	not_deg
879.892	-0.521881	0.325876	0.0894666	0.139392	FBgn0032974	CG3651	not_deg
200.029	-0.60598	0.387732	0.0895919	0.139564	FBgn0027296	temp	not_deg
744.044	0.425874	0.259272	0.0897818	0.139837	FBgn0004387	Klp98A	not_deg
98754.9	-0.588367	0.377532	0.0899156	0.140023	FBgn0267519	28SrRNA-Psi:CR45859	not_deg
285.416	0.499726	0.308967	0.0899355	0.140031	FBgn0023545	PIG-K	not_deg
4.34663	0.319055	1.08811	0.089963	0.140051	FBgn0053329	Sp212	not_deg
7.55137	0.226229	1.05502	0.0900268	0.140128	FBgn0053861	His1:CG33861	not_deg
2.33423	0.412662	1.13078	0.0901334	0.14025	FBgn0004573	5-HT7	not_deg
4.10779	0.321585	1.08916	0.0901343	0.14025	FBgn0011829	Ret	not_deg
46.0204	-0.910023	0.685786	0.0902897	0.140469	FBgn0033785	Sans	not_deg
234.054	-0.510633	0.31874	0.0904256	0.140657	FBgn0053506	CG33506	not_deg
128.979	-0.767516	0.527571	0.0904469	0.140667	FBgn0035461	ntc	not_deg
5.95059	0.383663	1.11588	0.0905443	0.140796	FBgn0036150	Ir68a	not_deg
20.326	1.04312	0.958814	0.0911161	0.141662	FBgn0262570	CG43110	not_deg
89.7881	-0.662544	0.435346	0.0913494	0.142002	FBgn0033060	CG7849	not_deg
4.84488	0.462065	1.15687	0.091415	0.142079	FBgn0028379	fan	not_deg
8.7502	1.03791	1.23177	0.0914358	0.142079	FBgn0039521	CG5402	not_deg
360.428	0.733857	0.496026	0.0914648	0.142079	FBgn0086359	Invadolysin	not_deg
20.7402	1.04786	0.994457	0.0914677	0.142079	FBgn0037046	CG10581	not_deg
4.2861	0.32839	1.09179	0.0914733	0.142079	FBgn0024941	RSG7	not_deg
683.8	-0.371032	0.226106	0.0914904	0.142083	FBgn0261381	mtTFB1	not_deg
3.45676	0.323725	1.09013	0.0915229	0.14211	FBgn0036544	sff	not_deg
758.545	0.354312	0.214855	0.0915853	0.142184	FBgn0030306	Spase25	not_deg
756.395	-0.416102	0.255595	0.0916371	0.142242	FBgn0026573	ADD1	not_deg
136.02	-0.612839	0.396212	0.0916854	0.142294	FBgn0051109	CG31109	not_deg
215.93	-0.510125	0.320952	0.0917028	0.142297	FBgn0039625	beta4GalNAcTB	not_deg
165.424	-0.653198	0.427353	0.0918913	0.142567	FBgn0043799	CG31381	not_deg
86.0623	-0.669549	0.442748	0.0920773	0.142832	FBgn0024912	agt	not_deg
1316.22	-0.407074	0.250589	0.0921281	0.142888	FBgn0027529	tapas	not_deg
14.3173	0.992927	1.28855	0.0921428	0.142888	FBgn0040392	CG14050	not_deg
136.984	-0.625099	0.406236	0.0921685	0.142904	FBgn0037815	Rrp46	not_deg
3.93349	0.295274	1.07962	0.0928032	0.143865	FBgn0038833	CG15696	not_deg
16.6539	0.774498	1.31314	0.0928287	0.143881	FBgn0031528	CG15412	not_deg
1073.35	0.311606	0.18873	0.0929072	0.14398	FBgn0020767	Spred	not_deg
11.0658	0.914531	1.33282	0.0930308	0.144148	FBgn0029945	CG18155	not_deg
222.174	-0.698553	0.469969	0.0930809	0.144202	FBgn0031678	Nepl3	not_deg
3150.34	0.380552	0.23261	0.093162	0.144305	FBgn0015789	Rab10	not_deg
646.536	-0.478436	0.299646	0.0932102	0.144356	FBgn0260941	app	not_deg
1324.3	0.315588	0.19446	0.0933088	0.144485	FBgn0040793	CG7630	not_deg
490.306	-0.504748	0.319004	0.0933493	0.144525	FBgn0035945	CG5026	not_deg
5.35148	0.246261	1.061	0.093381	0.14455	FBgn0052601	betaNACtes3	not_deg
794.637	0.380088	0.232691	0.0935497	0.144788	FBgn0011573	Cdc37	not_deg
8768.8	0.406637	0.249532	0.0935696	0.144796	FBgn0086710	RpL30	not_deg
63.5938	-0.847292	0.622713	0.0937497	0.145051	FBgn0050108	CG30108	not_deg
15.7267	1.04529	1.08069	0.0940593	0.145506	FBgn0054010	Glyat	not_deg
115.517	-0.731326	0.502311	0.0943098	0.14587	FBgn0259985	Mppe	not_deg
5.28949	0.783334	1.31814	0.09454	0.146203	FBgn0052580	Muc14A	not_deg
591.058	-0.844753	0.625583	0.0945701	0.146226	FBgn0030813	CG4949	not_deg
9.10296	-0.507445	1.18019	0.0946958	0.146389	FBgn0033767	CG13148	not_deg
3867.51	-0.312847	0.191104	0.0947058	0.146389	FBgn0030328	Amun	not_deg
52.7589	-0.804891	0.577988	0.0949281	0.146708	FBgn0052262	CG32262	not_deg
1727.63	0.27851	0.169765	0.0951594	0.147042	FBgn0019644	ATPsynB	not_deg
14515.4	-0.254475	0.154388	0.0951756	0.147044	FBgn0037874	Tctp	not_deg
5.49932	0.735306	1.30369	0.095254	0.147141	FBgn0037765	CG9458	not_deg
3.19166	-0.488032	1.16921	0.0953011	0.14719	FBgn0037678	CG16749	not_deg
61.7425	0.882583	0.669069	0.09538	0.147288	FBgn0041160	comm2	not_deg
37.8829	0.879966	0.665712	0.0955326	0.1475	FBgn0036463	Reck	not_deg
87.5624	1.05845	1.08634	0.0957164	0.14776	FBgn0005626	ple	not_deg
207.892	-0.52746	0.336456	0.0958015	0.147867	FBgn0038389	CG5516	not_deg
1980.09	-0.35064	0.215679	0.0958742	0.147946	FBgn0261954	east	not_deg
904.103	0.395163	0.243699	0.095883	0.147946	FBgn0021967	ND-PDSW	not_deg
249.133	0.495532	0.313136	0.0960114	0.14812	FBgn0029959	Rab39	not_deg
1074.45	0.384923	0.23733	0.0962408	0.148436	FBgn0032217	CG4972	not_deg
99.0952	-0.889657	0.690773	0.0962473	0.148436	FBgn0035035	Samtor	not_deg
27.3649	0.987735	1.24464	0.0964116	0.148666	FBgn0034331	BomBc2	not_deg
4.05801	0.323273	1.08921	0.0965912	0.148919	FBgn0033657	Sln	not_deg
52.4733	0.958576	0.798311	0.0967085	0.149075	FBgn0039862	kek6	not_deg
3211.72	0.276756	0.168485	0.0968012	0.149194	FBgn0022349	CG1910	not_deg
325.149	0.737808	0.511256	0.0970249	0.149515	FBgn0052649	Coq8	not_deg
3.5101	0.5046	1.17303	0.0970822	0.149579	FBgn0265417	CG44329	not_deg
7.19149	0.755136	1.29612	0.0971845	0.149713	FBgn0003944	Ubx	not_deg
47.498	-0.860732	0.645079	0.0972879	0.149848	FBgn0028658	Adat1	not_deg
26536	0.343806	0.211159	0.0973462	0.149914	FBgn0064225	RpL5	not_deg
253.726	-0.473063	0.299236	0.0974297	0.150018	FBgn0034750	CG3732	not_deg
1294.76	0.34868	0.215219	0.0974947	0.150094	FBgn0039993	CG17691	not_deg
275.274	-0.465011	0.29429	0.097595	0.150225	FBgn0027836	Dgp-1	not_deg
1231.17	-0.36203	0.224475	0.097733	0.150413	FBgn0061359	CG33671	not_deg
201.854	0.523379	0.335014	0.0977875	0.150473	FBgn0260940	lsn	not_deg
2810.21	0.315726	0.194071	0.0979334	0.150673	FBgn0262975	cnc	not_deg
86.6818	-0.764293	0.543547	0.0981296	0.15095	FBgn0261881	l(2)35Be	not_deg
1005.31	0.368907	0.228708	0.0982654	0.151135	FBgn0036376	Liprin-beta	not_deg
295.206	0.51481	0.32929	0.0983004	0.151165	FBgn0000119	arr	not_deg
116.627	-0.574743	0.376221	0.0984997	0.151447	FBgn0026582	Hmg-2	not_deg
180.752	0.674772	0.456073	0.0985768	0.151535	FBgn0036126	Irbp18	not_deg
1354.22	0.300723	0.186752	0.0985884	0.151535	FBgn0034368	zda	not_deg
370.102	-0.443642	0.28041	0.0986629	0.151608	FBgn0031183	CG14621	not_deg
1134.56	-0.366671	0.228404	0.0986679	0.151608	FBgn0000562	egl	not_deg
187.756	-0.503026	0.321921	0.0988177	0.151814	FBgn0030659	CG9215	not_deg
1874.03	-0.375763	0.234722	0.0988623	0.151858	FBgn0030817	CG4991	not_deg
723.344	-0.346588	0.215	0.0989028	0.151896	FBgn0051301	CG31301	not_deg
86.0451	-0.825805	0.612964	0.0989273	0.151909	FBgn0035210	msd5	not_deg
115.199	-0.638542	0.428763	0.0990506	0.152074	FBgn0039099	GILT2	not_deg
720.903	-0.350249	0.217935	0.0991385	0.152185	FBgn0035207	Herc4	not_deg
59.1705	0.838219	0.625375	0.0995661	0.152817	FBgn0033945	CG12868	not_deg
1444.26	-0.311659	0.193543	0.0998927	0.153294	FBgn0011604	Iswi	not_deg
204.543	-0.634975	0.426982	0.0999592	0.153371	FBgn0034371	Ntan1	not_deg
10.934	0.857366	1.29937	0.100052	0.153488	FBgn0037288	CG14661	not_deg
454.792	0.375908	0.233754	0.100068	0.153489	FBgn0039427	CG5447	not_deg
8.43824	0.842318	1.33832	0.100184	0.153642	FBgn0002592	E(spl)m2-BFM	not_deg
117.726	-0.666755	0.454484	0.100267	0.153731	FBgn0043457	CG5180	not_deg
47.1636	-0.987604	0.923379	0.100274	0.153731	FBgn0001084	fy	not_deg
727.607	0.482726	0.308479	0.100297	0.153741	FBgn0003048	pcx	not_deg
121.647	1.00685	0.973142	0.100324	0.153758	FBgn0000221	brn	not_deg
599.443	-0.355311	0.222409	0.100483	0.153977	FBgn0037252	CG14650	not_deg
227.719	-0.520014	0.337086	0.100816	0.154463	FBgn0039835	mRpL32	not_deg
322.606	-0.435098	0.276423	0.100865	0.154514	FBgn0029824	CG3726	not_deg
635.18	-0.464495	0.297381	0.100987	0.154676	FBgn0266672	Sec8	not_deg
11.2173	0.853604	1.29404	0.101206	0.154986	FBgn0031239	CG17075	not_deg
9412.77	-0.385483	0.241219	0.1017	0.155718	FBgn0002780	mod	not_deg
402.932	-0.386075	0.24374	0.101906	0.156009	FBgn0029885	CG3224	not_deg
580.196	0.510413	0.329845	0.10193	0.15602	FBgn0005640	Eip63E	not_deg
140.757	0.687467	0.474219	0.102205	0.156416	FBgn0033518	Prx2540-2	not_deg
497.517	0.461033	0.295029	0.102315	0.15656	FBgn0031815	frj	not_deg
401.552	-0.382276	0.241149	0.102359	0.156591	FBgn0066303	CG33932	not_deg
768.759	0.682445	0.471519	0.102368	0.156591	FBgn0031043	Naa20A	not_deg
5.46812	-0.352906	1.10325	0.102399	0.156613	FBgn0053834	His1:CG33834	not_deg
23.5703	1.0209	1.13204	0.102419	0.156618	FBgn0263608	l(3)72Dr	not_deg
857.363	-0.394932	0.250353	0.102512	0.156736	FBgn0040239	bc10	not_deg
502.043	0.454238	0.290261	0.102538	0.15675	FBgn0045063	fdl	not_deg
376.63	0.713679	0.503558	0.102883	0.157253	FBgn0028426	RNaseZ	not_deg
5.17019	0.235452	1.05719	0.102953	0.157336	FBgn0259817	SteXh:CG42398	not_deg
321.767	-0.502193	0.326347	0.103025	0.15742	FBgn0035272	mRpL46	not_deg
137.203	-0.903368	0.745537	0.103144	0.157576	FBgn0038583	CG7183	not_deg
509.6	-0.47493	0.306746	0.103241	0.157699	FBgn0039379	CG5886	not_deg
5.8037	-0.358133	1.1054	0.103262	0.157707	FBgn0267726	CG46059	not_deg
412.928	-0.45335	0.291746	0.103774	0.158463	FBgn0086655	jing	not_deg
16.1608	0.714967	1.27133	0.103797	0.158473	FBgn0034140	Lst	not_deg
563.147	-0.445194	0.286375	0.103862	0.158547	FBgn0261790	SmE	not_deg
3.82499	0.501606	1.16976	0.10389	0.158564	FBgn0036352	CG14110	not_deg
252.896	-0.449862	0.289004	0.104171	0.158957	FBgn0038755	Hs6st	not_deg
1065.94	0.276871	0.172823	0.10418	0.158957	FBgn0023212	EloB	not_deg
475.482	0.48072	0.310848	0.104366	0.159214	FBgn0037758	CG9467	not_deg
125.468	-0.676817	0.471641	0.104453	0.159323	FBgn0040899	CG17776	not_deg
77.825	-0.667623	0.463237	0.104536	0.159418	FBgn0036942	CG7328	not_deg
225.21	-0.505562	0.330675	0.104549	0.159418	FBgn0040234	c12.2	not_deg
20.5049	0.951242	0.832777	0.104577	0.159435	FBgn0039755	CG15531	not_deg
181.398	-0.689677	0.481968	0.104659	0.159536	FBgn0037892	mRpL40	not_deg
148.419	0.598704	0.401627	0.104794	0.159715	FBgn0040364	CG11378	not_deg
54.9033	0.933982	0.800384	0.104837	0.159755	FBgn0265184	CG44249	not_deg
182.5	-0.969278	0.936431	0.104879	0.159795	FBgn0000826	png	not_deg
154.352	-0.871079	0.698571	0.105046	0.160023	FBgn0261393	alpha-Est5	not_deg
5.95444	0.35757	1.10126	0.10525	0.16028	FBgn0000411	D	not_deg
84.8986	0.669879	0.463819	0.105261	0.16028	FBgn0052448	CG32448	not_deg
15.4614	1.00349	1.04973	0.105264	0.16028	FBgn0039151	CG13607	not_deg
361.67	-0.449115	0.29038	0.105354	0.160391	FBgn0259721	CG42375	not_deg
6.00737	0.750747	1.28195	0.105402	0.160438	FBgn0028573	prc	not_deg
5.45421	0.229341	1.05514	0.105432	0.160458	FBgn0054057	CG34057	not_deg
321.608	-0.443278	0.286398	0.105546	0.160606	FBgn0032481	CG16972	not_deg
699.22	0.559889	0.371503	0.105791	0.160953	FBgn0262801	twr	not_deg
723.419	0.317573	0.200248	0.106156	0.161483	FBgn0039172	Spase22-23	not_deg
14.0426	0.856734	1.2827	0.10627	0.161632	FBgn0063495	GstE5	not_deg
231.55	-0.562143	0.376354	0.106575	0.16207	FBgn0031873	Gas41	not_deg
79.1722	-0.749321	0.548265	0.106719	0.162263	FBgn0036771	Wdr92	not_deg
238.227	-0.460625	0.300165	0.106998	0.16266	FBgn0034689	CG2921	not_deg
7.25781	0.747175	1.28546	0.107022	0.162672	FBgn0031860	CG11236	not_deg
5.09479	0.373412	1.10839	0.107475	0.163334	FBgn0011288	Snap25	not_deg
3231.22	-0.402359	0.257193	0.107747	0.163722	FBgn0023529	CG2918	not_deg
117.203	-0.679543	0.480124	0.107881	0.163899	FBgn0037359	MED27	not_deg
426.398	-0.36918	0.235687	0.108071	0.164161	FBgn0033609	Fbl6	not_deg
26.174	0.85125	1.26694	0.108114	0.164201	FBgn0004919	gol	not_deg
1005.01	-0.275625	0.17465	0.108172	0.164263	FBgn0033886	Rpn13	not_deg
3.09266	0.300447	1.07963	0.10834	0.164492	FBgn0034286	dpr13	not_deg
13.3591	0.971886	1.14367	0.108393	0.164547	FBgn0027550	CG6495	not_deg
1160.35	-0.323369	0.206258	0.108546	0.164753	FBgn0250746	Prosbeta7	not_deg
193.049	-0.604321	0.413999	0.108601	0.164784	FBgn0041147	ida	not_deg
197.265	-0.684052	0.485807	0.108601	0.164784	FBgn0031247	CG11562	not_deg
479.186	0.430334	0.278913	0.108711	0.164924	FBgn0261872	scaf6	not_deg
1485.25	0.404583	0.26082	0.108756	0.164966	FBgn0011768	Fdh	not_deg
3.31377	0.463307	1.14845	0.108787	0.164979	FBgn0037736	side-VII	not_deg
61.1866	-0.729855	0.531458	0.108799	0.164979	FBgn0051278	CG31278	not_deg
341.397	-0.38337	0.247245	0.108862	0.165049	FBgn0033400	CG2063	not_deg
93.2121	0.709367	0.507891	0.108936	0.165136	FBgn0051217	modSP	not_deg
512.755	-0.425742	0.276911	0.108953	0.165136	FBgn0052267	CG32267	not_deg
4955.14	0.263622	0.166512	0.108991	0.165166	FBgn0016726	RpL29	not_deg
97.8722	-0.78157	0.590291	0.109043	0.165219	FBgn0015618	Cdk8	not_deg
355.37	0.564076	0.379721	0.109209	0.165401	FBgn0036512	CG16979	not_deg
319.163	-0.430814	0.280802	0.109218	0.165401	FBgn0036188	CG7339	not_deg
163.105	-0.753217	0.558019	0.109223	0.165401	FBgn0261679	CG42726	not_deg
3.41258	-0.51473	1.17654	0.109232	0.165401	FBgn0034540	Lrt	not_deg
5.21529	0.227878	1.05461	0.109441	0.165692	FBgn0265084	CG44195	not_deg
8.11418	0.561859	1.19447	0.109465	0.165701	FBgn0000153	b	not_deg
6.82941	-0.771823	1.27749	0.10949	0.165713	FBgn0037759	CG8526	not_deg
240.258	-0.622789	0.431986	0.109777	0.166121	FBgn0011660	Pms2	not_deg
412.883	-0.371499	0.239621	0.109892	0.166256	FBgn0033762	ZnT49B	not_deg
1037.81	-0.42532	0.277679	0.109901	0.166256	FBgn0259932	CG42455	not_deg
236.316	-0.535787	0.360197	0.109947	0.1663	FBgn0085192	CG34163	not_deg
63.0839	-0.7747	0.584794	0.110146	0.166575	FBgn0034535	CG11110	not_deg
352.563	0.441493	0.288259	0.110182	0.166603	FBgn0000139	ash2	not_deg
6.89336	0.547135	1.18737	0.110317	0.16678	FBgn0052695	CG32695	not_deg
159.548	-0.582156	0.397813	0.110468	0.166982	FBgn0034814	CG9890	not_deg
80.4037	-0.681576	0.487278	0.110557	0.167091	FBgn0042205	CG18764	not_deg
6.51375	-0.77338	1.27166	0.110619	0.167157	FBgn0264502	CG43901	not_deg
1845.97	0.355259	0.228388	0.110707	0.167265	FBgn0013756	Mtor	not_deg
2818.36	-0.237927	0.151202	0.110813	0.167399	FBgn0050122	CG30122	not_deg
3.62531	0.272813	1.07028	0.110845	0.16742	FBgn0044810	TotX	not_deg
394.262	-0.454061	0.298546	0.110964	0.167573	FBgn0028484	Ack	not_deg
21.1434	0.958315	0.927272	0.111106	0.167761	FBgn0033809	CG4630	not_deg
430.249	0.38684	0.250439	0.111123	0.167761	FBgn0003559	su(f)	not_deg
165.379	-0.579721	0.403048	0.11119	0.167836	FBgn0038816	Lrrk	not_deg
262.415	-0.478029	0.317103	0.111258	0.167911	FBgn0032240	CG17768	not_deg
7.09172	0.648296	1.22719	0.111294	0.16794	FBgn0031737	obst-E	not_deg
1000.22	0.378649	0.244799	0.111318	0.16795	FBgn0029891	Pink1	not_deg
72.2254	-0.856999	0.701055	0.11148	0.168168	FBgn0040076	primo-2	not_deg
350.912	-0.465253	0.307385	0.11169	0.168457	FBgn0037372	CG2091	not_deg
1622.96	-0.322716	0.206916	0.111713	0.168466	FBgn0000283	Cp190	not_deg
540.098	-0.629662	0.439386	0.111775	0.168533	FBgn0259113	DNApol-alpha180	not_deg
108.707	-0.602847	0.417585	0.111836	0.168598	FBgn0037900	CG5276	not_deg
138.356	-0.541798	0.367393	0.11197	0.168774	FBgn0039538	CG12883	not_deg
35.0415	0.81136	0.631175	0.112018	0.168819	FBgn0260027	CG42495	not_deg
217.59	-0.525848	0.354788	0.112038	0.168823	FBgn0031456	Tnpo-SR	not_deg
438.883	-0.479004	0.318829	0.11221	0.169055	FBgn0038532	CG14322	not_deg
443.779	-0.474448	0.315442	0.112263	0.16911	FBgn0039250	Mink	not_deg
115.415	0.670498	0.476346	0.112405	0.169296	FBgn0030839	CG5613	not_deg
5.99364	0.772371	1.26136	0.112473	0.169372	FBgn0029752	TrxT	not_deg
6.54235	-0.683572	1.25079	0.112529	0.16943	FBgn0000274	Pka-C2	not_deg
379.486	-0.401459	0.262673	0.112587	0.169491	FBgn0031992	Acbp1	not_deg
1573.4	-0.31283	0.196108	0.112628	0.169526	FBgn0020412	JIL-1	not_deg
84.5945	-0.670427	0.480372	0.112756	0.169692	FBgn0032782	Rab9	not_deg
1804.19	0.290192	0.184207	0.112919	0.16991	FBgn0032456	MRP	not_deg
321.58	-0.39419	0.257765	0.113007	0.170016	FBgn0032873	CG2614	not_deg
16.8928	0.969573	0.993746	0.113109	0.170143	FBgn0037683	CG18473	not_deg
283.506	0.441993	0.291249	0.113232	0.170284	FBgn0040344	Lztr1	not_deg
3.14836	0.437196	1.13517	0.113239	0.170284	FBgn0039203	CG13618	not_deg
24.7767	0.899023	1.22401	0.113385	0.170478	FBgn0037762	eloF	not_deg
79.0158	-0.846357	0.692332	0.113445	0.170541	FBgn0039664	CG2006	not_deg
249.691	-0.417218	0.274686	0.113607	0.170758	FBgn0031061	CG14232	not_deg
191.338	-0.58897	0.408532	0.11387	0.171126	FBgn0034503	MED8	not_deg
968.74	0.443678	0.293318	0.114164	0.171542	FBgn0026577	CG8677	not_deg
572.537	-0.321522	0.206769	0.114193	0.171558	FBgn0039465	Tsp97E	not_deg
6227.02	0.55772	0.379071	0.114504	0.171998	FBgn0035688	fmt	not_deg
4.64921	0.355254	1.09979	0.114564	0.172062	FBgn0261538	CG42662	not_deg
665.404	-0.46038	0.307287	0.114621	0.17212	FBgn0034728	rad50	not_deg
175.176	0.48966	0.327944	0.114693	0.172201	FBgn0037241	CG14646	not_deg
786.765	-0.30374	0.196536	0.115055	0.172718	FBgn0050410	Rpi	not_deg
5.07922	0.529509	1.17566	0.115221	0.17294	FBgn0264598	PsGEF	not_deg
132.368	-0.741267	0.558238	0.115406	0.17319	FBgn0035415	CG14966	not_deg
4.63941	0.698337	1.24622	0.115517	0.173294	FBgn0040735	BomT2	not_deg
2.69986	0.303975	1.08058	0.11552	0.173294	FBgn0035092	Nplp1	not_deg
23.8153	0.935507	0.878249	0.115529	0.173294	FBgn0037975	CG3397	not_deg
1263.59	0.260794	0.169393	0.115572	0.173331	FBgn0025836	RhoGAP1A	not_deg
34.1425	-0.915792	0.842786	0.116059	0.174034	FBgn0262524	ver	not_deg
7.33372	0.521712	1.171	0.116107	0.174079	FBgn0038295	Gyc88E	not_deg
654.266	-0.316106	0.205792	0.116435	0.174537	FBgn0263510	nclb	not_deg
386.143	0.405174	0.266886	0.116449	0.174537	FBgn0030418	CG4004	not_deg
13.8047	0.927557	1.1485	0.116555	0.174668	FBgn0031142	r-cup	not_deg
141.086	-0.578406	0.403892	0.116907	0.175169	FBgn0262962	CG43273	not_deg
193.85	-0.584737	0.409665	0.117084	0.175407	FBgn0027535	botv	not_deg
50.2581	-0.899296	0.81565	0.117268	0.17564	FBgn0054001	CG34001	not_deg
12.8894	0.928604	1.15586	0.117277	0.17564	FBgn0038074	Gnmt	not_deg
3.96991	0.464336	1.14481	0.117522	0.17598	FBgn0036781	CG13699	not_deg
3.58734	0.277604	1.07051	0.117626	0.176109	FBgn0061197	salto	not_deg
19.9407	-0.925724	0.934005	0.117699	0.17619	FBgn0053926	CG33926	not_deg
245.852	-0.542494	0.374575	0.117846	0.176383	FBgn0051759	CG31759	not_deg
131.84	0.730533	0.559739	0.117922	0.176468	FBgn0032477	CG5287	not_deg
1133.65	0.347795	0.227946	0.117971	0.176515	FBgn0027579	mino	not_deg
156.461	-0.565293	0.394022	0.11804	0.17659	FBgn0036331	CR14117	not_deg
61.8051	0.768008	0.593622	0.118075	0.176614	FBgn0260775	DnaJ-60	not_deg
721.013	-0.665478	0.4846	0.118538	0.17728	FBgn0267514	5.8SrRNA-Psi:CR45854	not_deg
1475.4	-0.273515	0.179795	0.118738	0.177552	FBgn0033183	CG1620	not_deg
358.937	-0.427878	0.288083	0.118883	0.177741	FBgn0037446	Zif	not_deg
7.68758	0.759203	1.24808	0.118905	0.177746	FBgn0034517	Cpr57A	not_deg
251.475	-0.461505	0.312052	0.118954	0.177792	FBgn0033528	trsn	not_deg
6841.82	0.341556	0.224106	0.118982	0.177805	FBgn0087013	Karybeta3	not_deg
5.29402	0.217795	1.05128	0.11965	0.178776	FBgn0014865	Mtk	not_deg
1002.88	-0.301176	0.197728	0.119691	0.178808	FBgn0035811	Mcad	not_deg
13.1607	0.920913	1.14585	0.11972	0.178825	FBgn0053062	CG33062	not_deg
428.146	-0.509337	0.350995	0.119978	0.179182	FBgn0262731	CG33941	not_deg
4956.11	0.351408	0.231496	0.120226	0.179524	FBgn0263352	Unr	not_deg
6.38401	0.202545	1.04752	0.120331	0.179653	FBgn0031858	CG17378	not_deg
65.908	0.653459	0.47464	0.120627	0.180066	FBgn0037661	Ada	not_deg
2.75952	-0.449569	1.14185	0.120656	0.180083	FBgn0030642	CG15642	not_deg
1948.5	0.276653	0.181054	0.120859	0.180348	FBgn0260960	Baldspot	not_deg
69.2237	-0.741968	0.571369	0.120872	0.180348	FBgn0033085	CG15908	not_deg
10.2565	0.748034	1.2375	0.120904	0.180368	FBgn0052573	CG32573	not_deg
2.26242	0.348183	1.09682	0.120948	0.180395	FBgn0261245	sing	not_deg
1321.61	-0.486424	0.333556	0.12096	0.180395	FBgn0031078	Nup205	not_deg
16.5128	-0.307898	1.08339	0.121121	0.180607	FBgn0037615	CG11760	not_deg
631.638	-0.420321	0.283265	0.121304	0.180852	FBgn0030243	CG2186	not_deg
3.82234	0.292339	1.07534	0.121346	0.180886	FBgn0038045	NANS	not_deg
424.197	0.434706	0.29321	0.121615	0.181259	FBgn0019932	SamDC	not_deg
3.48526	-0.320932	1.08803	0.121971	0.181762	FBgn0032522	CG16848	not_deg
324.578	0.519858	1.16996	0.122113	0.181946	FBgn0001235	hth	not_deg
280.659	-0.506689	0.350856	0.122147	0.181968	FBgn0016698	Ptpa	not_deg
3.93242	0.314495	1.08321	0.122336	0.182221	FBgn0038201	PK1-R	not_deg
154.521	-0.558631	0.393888	0.122373	0.182236	FBgn0030460	Coq5	not_deg
4.9062	0.2952	1.07611	0.122384	0.182236	FBgn0025878	wrapper	not_deg
44.1968	-0.920128	1.00103	0.122468	0.182332	FBgn0037898	Dtd	not_deg
3.48929	0.258999	1.06498	0.122591	0.182487	FBgn0039852	nyo	not_deg
3.0586	0.285032	1.07288	0.122745	0.182687	FBgn0086677	jeb	not_deg
109.801	-0.680088	0.508535	0.122912	0.182908	FBgn0033842	cbc	not_deg
1589.76	0.281752	0.189996	0.122986	0.18299	FBgn0262582	cic	not_deg
318.429	0.516669	0.358163	0.123146	0.183199	FBgn0035181	CG9205	not_deg
241.662	-0.480299	0.330787	0.123167	0.183202	FBgn0015379	dod	not_deg
696.483	0.297195	0.196403	0.123343	0.183435	FBgn0035853	UbcE2M	not_deg
73.8109	0.669637	0.495821	0.12337	0.183447	FBgn0040551	CG11686	not_deg
721.71	-0.466845	0.321038	0.123389	0.183448	FBgn0020655	ArfGAP1	not_deg
5.40329	0.526705	1.16842	0.123483	0.183558	FBgn0039611	Nepl18	not_deg
2.96938	0.416928	1.12372	0.123607	0.183715	FBgn0001075	ft	not_deg
208.45	0.503221	0.348007	0.123828	0.184015	FBgn0034172	CG6665	not_deg
1357.82	-0.4713	0.323183	0.12386	0.184033	FBgn0052676	stx	not_deg
73.8756	-0.665588	0.496039	0.123889	0.184048	FBgn0031498	CG17260	not_deg
246.65	0.417758	0.282661	0.123954	0.184087	FBgn0025676	CkIIalpha-i3	not_deg
139.697	0.633294	0.461583	0.123954	0.184087	FBgn0031760	Tsp26A	not_deg
83.7711	-0.728728	0.563871	0.124051	0.184203	FBgn0033088	PGAP3	not_deg
106.418	-0.648906	0.478948	0.124161	0.184338	FBgn0030411	CG2540	not_deg
446.924	0.38403	0.258147	0.124291	0.184492	FBgn0027554	CG8042	not_deg
76.2417	0.768814	0.612003	0.124304	0.184492	FBgn0053082	Rpp21	not_deg
164.566	0.584831	0.416706	0.124332	0.184506	FBgn0032935	Atg18b	not_deg
148.577	-0.595648	0.42962	0.124429	0.184603	FBgn0002891	DNApol-zeta	not_deg
5.34052	0.473186	1.14541	0.124436	0.184603	FBgn0038261	CG14856	not_deg
41.3745	-0.880958	0.823765	0.124614	0.184839	FBgn0039167	CG17786	not_deg
248.896	-0.500587	0.348857	0.124695	0.184926	FBgn0029819	Usp30	not_deg
736.886	0.292097	0.19347	0.124712	0.184926	FBgn0036516	CG7656	not_deg
696.496	-0.304852	0.203184	0.125028	0.185367	FBgn0038515	CG5823	not_deg
3.40322	0.258348	1.06467	0.125055	0.185378	FBgn0259795	loopin-1	not_deg
2.91214	0.286592	1.07332	0.125077	0.185382	FBgn0052815	CG32815	not_deg
15.884	0.914027	1.13781	0.125358	0.185769	FBgn0029754	CG15930	not_deg
273.448	0.471212	0.327028	0.125634	0.18615	FBgn0001185	her	not_deg
639.393	-0.367122	0.248637	0.125937	0.186569	FBgn0027054	CSN4	not_deg
3.27632	-0.314418	1.08515	0.126022	0.186667	FBgn0033048	CG7881	not_deg
248.162	-0.478652	0.332429	0.126149	0.186826	FBgn0021875	Zfrp8	not_deg
25.4166	0.918833	0.953941	0.126286	0.187	FBgn0032124	CG17855	not_deg
3.27011	0.275567	1.06931	0.126534	0.187338	FBgn0261925	CG42792	not_deg
884.064	0.358062	0.240978	0.126631	0.187453	FBgn0023169	AMPKalpha	not_deg
4.65688	0.339202	1.09185	0.126741	0.187586	FBgn0051103	CG31103	not_deg
344.502	-0.386841	0.262973	0.126777	0.187611	FBgn0032321	YL-1	not_deg
5.89123	-0.367746	1.10593	0.126992	0.187901	FBgn0267104	CG45544	not_deg
164.65	-0.470342	0.327472	0.127191	0.188166	FBgn0040298	Myt1	not_deg
646.102	0.42138	0.288146	0.127247	0.188219	FBgn0038659	EndoA	not_deg
213.986	-0.530525	0.37636	0.127313	0.188288	FBgn0029714	CG3527	not_deg
2.25482	0.362761	1.10142	0.127537	0.188591	FBgn0030763	CG9782	not_deg
6.14756	0.197617	1.04606	0.127706	0.188811	FBgn0041102	ocn	not_deg
575.352	0.316361	0.212953	0.127727	0.188813	FBgn0030853	ND-24	not_deg
4.21595	-0.254425	1.06412	0.128121	0.189366	FBgn0037519	CG3014	not_deg
182.332	-0.525871	0.373271	0.128179	0.189423	FBgn0037478	CG2656	not_deg
6134.12	0.496595	0.346535	0.128218	0.189451	FBgn0004047	Yp3	not_deg
703.563	0.333497	0.224918	0.128771	0.190238	FBgn0037529	mRpS9	not_deg
495.737	-0.483292	0.339242	0.128916	0.190424	FBgn0034804	CG3831	not_deg
53.3767	-0.726307	0.573749	0.128994	0.19051	FBgn0032171	CG5846	not_deg
521.772	0.371902	0.252867	0.129167	0.190736	FBgn0033624	CG12384	not_deg
41.284	0.848505	0.757005	0.129194	0.190747	FBgn0024989	CG3777	not_deg
909.113	0.375365	0.256081	0.129492	0.191157	FBgn0037358	elm	not_deg
369.6	0.41045	0.281244	0.129527	0.191179	FBgn0025839	ND-B14.5A	not_deg
231.503	0.603852	0.441847	0.129571	0.191215	FBgn0030668	CG8128	not_deg
17.0748	-0.824284	1.17434	0.129718	0.191379	FBgn0037721	CG9427	not_deg
90.377	-0.861673	1.11302	0.129738	0.191379	FBgn0053867	His-Psi:CR33867	not_deg
115.075	0.878383	1.1339	0.129742	0.191379	FBgn0051674	CG31674	not_deg
658.693	0.398016	0.271642	0.129767	0.191386	FBgn0044452	Atg2	not_deg
1550.21	0.329392	0.222781	0.12979	0.19139	FBgn0037073	Tsr1	not_deg
340.399	-0.414598	0.285983	0.129827	0.191415	FBgn0036916	Mtr3	not_deg
2.30845	0.395978	1.11395	0.130059	0.191728	FBgn0085244	CG34215	not_deg
2688.27	-0.285269	0.192345	0.130267	0.192005	FBgn0034087	clu	not_deg
219.596	-0.536276	0.385049	0.1303	0.192024	FBgn0259991	CG42488	not_deg
369.644	-0.467246	0.327704	0.130328	0.192036	FBgn0027508	Tnks	not_deg
9.11878	0.876403	1.13874	0.130367	0.192063	FBgn0033405	CG13954	not_deg
11.6275	-0.59783	1.18229	0.130668	0.192469	FBgn0262352	CG43050	not_deg
730.717	-0.320259	0.217363	0.130682	0.192469	FBgn0025457	Bub3	not_deg
194.464	-0.485052	0.342549	0.130997	0.192903	FBgn0035965	Use1	not_deg
4.5164	-0.678418	1.22007	0.131551	0.193689	FBgn0050157	CG30157	not_deg
3.90375	0.620183	1.19853	0.131628	0.193773	FBgn0037616	CG8136	not_deg
3.91511	-0.259573	1.06558	0.131839	0.194029	FBgn0053128	CG33128	not_deg
11.7757	0.898781	1.07286	0.131851	0.194029	FBgn0034005	ItgaPS4	not_deg
141.607	-0.609136	0.452954	0.131863	0.194029	FBgn0038418	pad	not_deg
3.56763	0.296156	1.07582	0.132	0.194201	FBgn0032749	Phlpp	not_deg
286.044	-0.242096	1.05724	0.132119	0.194347	FBgn0029696	CG15571	not_deg
203.626	-0.496872	0.351489	0.132225	0.194472	FBgn0035065	CG3589	not_deg
23.5878	0.897386	0.954126	0.132272	0.194511	FBgn0032682	grnd	not_deg
49.2655	0.839207	0.754327	0.132312	0.19454	FBgn0003162	Pu	not_deg
4.60551	-0.234551	1.05776	0.133334	0.196014	FBgn0032068	LManV	not_deg
906.89	-0.464465	0.330187	0.133452	0.196123	FBgn0010877	l(3)05822	not_deg
40.1121	-0.893724	0.925711	0.133458	0.196123	FBgn0260932	cuff	not_deg
75.3782	-0.706933	0.559599	0.13347	0.196123	FBgn0040929	CG12659	not_deg
332.041	0.541826	0.390213	0.133497	0.196132	FBgn0030065	CG12075	not_deg
13.5122	0.693525	1.21854	0.133623	0.196287	FBgn0031829	IFT52	not_deg
317.77	-0.378924	0.262218	0.133768	0.19647	FBgn0261437	CSN8	not_deg
2.44907	0.286665	1.07299	0.133995	0.196763	FBgn0028887	CG3491	not_deg
3.8841	0.302339	1.07776	0.134008	0.196763	FBgn0038819	Cpr92F	not_deg
655.39	0.317506	0.216681	0.134063	0.196813	FBgn0031643	CG3008	not_deg
159.174	-0.471334	0.334875	0.134446	0.197346	FBgn0015793	Rab19	not_deg
105.47	-0.536505	0.39012	0.134768	0.197781	FBgn0028369	kirre	not_deg
498.829	0.338349	0.232121	0.134784	0.197781	FBgn0036484	Pex3	not_deg
239.467	0.498274	0.357187	0.135075	0.198177	FBgn0038327	Trax	not_deg
28.1471	-0.834414	1.13305	0.135355	0.198551	FBgn0083985	CG34149	not_deg
4.84898	0.208611	1.04834	0.135371	0.198551	FBgn0036969	Spn77Bb	not_deg
214.363	0.436354	0.30675	0.135655	0.198937	FBgn0033951	CG10139	not_deg
495.852	-0.341118	0.235757	0.136507	0.200156	FBgn0086613	Ino80	not_deg
218.606	-0.447128	0.31725	0.136529	0.200158	FBgn0039698	CG7789	not_deg
8.57863	0.734486	1.22204	0.136594	0.200223	FBgn0030455	CG4318	not_deg
821.915	0.334615	0.229231	0.136622	0.200233	FBgn0260938	tay	not_deg
333.059	-0.417453	0.294472	0.136728	0.200357	FBgn0034878	pita	not_deg
603.098	-0.708636	1.18489	0.137195	0.201011	FBgn0000644	Fcp3C	not_deg
414.813	0.416572	0.292442	0.137328	0.201175	FBgn0263852	Dad1	not_deg
206.654	-0.514907	0.374796	0.137371	0.201208	FBgn0038106	CG7488	not_deg
17236.6	0.230749	0.156662	0.137424	0.201214	FBgn0003942	RpS27A	not_deg
3.2385	0.24687	1.06046	0.137438	0.201214	FBgn0030748	Traf-like	not_deg
3.2385	0.24687	1.06046	0.137438	0.201214	FBgn0033885	DJ-1alpha	not_deg
309.728	0.607132	0.456158	0.137466	0.201224	FBgn0000565	MsrA	not_deg
3.03317	-0.43209	1.12957	0.137581	0.201361	FBgn0030961	CG7058	not_deg
513.074	0.365364	0.254032	0.137707	0.201515	FBgn0025592	Gk1	not_deg
8163.03	0.35829	0.247081	0.137734	0.201523	FBgn0004177	mts	not_deg
5.17221	0.447403	1.12911	0.137849	0.201642	FBgn0029606	CG14052	not_deg
33.0596	-0.781454	0.676075	0.137871	0.201642	FBgn0038332	CG6136	not_deg
236.332	-0.644699	0.499587	0.137878	0.201642	FBgn0025684	MFS18	not_deg
261.935	-0.461424	0.330159	0.138086	0.201915	FBgn0030944	CG6617	not_deg
12.5366	0.612174	1.19459	0.138441	0.202403	FBgn0085317	CG34288	not_deg
11.0587	0.758866	1.19307	0.138702	0.202755	FBgn0032377	CG14937	not_deg
3.19546	0.246338	1.06024	0.138999	0.203157	FBgn0264343	CG43799	not_deg
5.86585	0.802453	1.17454	0.139154	0.203353	FBgn0036730	qjt	not_deg
146.158	-0.49221	0.357931	0.139199	0.203388	FBgn0011291	Taf11	not_deg
546.884	0.367373	0.254773	0.139282	0.203478	FBgn0033529	CG17765	not_deg
520.741	0.469748	0.336568	0.139563	0.203857	FBgn0037917	wkd	not_deg
3.0065	0.256084	1.06232	0.139662	0.203971	FBgn0053194	CheA29a	not_deg
20.6221	0.839012	0.792751	0.139685	0.203973	FBgn0033302	Cyp6a14	not_deg
5.77458	0.190399	1.044	0.13973	0.203987	FBgn0051104	CG31104	not_deg
200.822	-0.441219	0.314999	0.139737	0.203987	FBgn0031740	CG7239	not_deg
541.237	-0.373419	0.26276	0.139993	0.20433	FBgn0039668	Trc8	not_deg
778.612	-0.345912	0.24199	0.140096	0.204448	FBgn0266572	ebo	not_deg
2.97406	0.273749	1.06786	0.140168	0.204523	FBgn0039749	CG11498	not_deg
131.998	0.601533	0.455715	0.140607	0.205132	FBgn0036545	GXIVsPLA2	not_deg
179.339	-0.438738	0.314159	0.140677	0.205204	FBgn0030178	Naxe	not_deg
2.50723	0.276347	1.06893	0.140723	0.205239	FBgn0035611	CG13285	not_deg
675.256	-0.395088	0.279706	0.140871	0.205423	FBgn0051908	CG31908	not_deg
86.5019	-0.826798	0.787187	0.141223	0.205906	FBgn0011476	l(3)neo43	not_deg
32.1635	-0.775207	0.678336	0.141301	0.205988	FBgn0031766	CG9117	not_deg
210.252	0.500643	0.365525	0.141999	0.206973	FBgn0035082	CG2811	not_deg
864.3	-0.337999	0.237387	0.142047	0.207013	FBgn0050372	Asap	not_deg
1448.48	0.280603	0.195174	0.142243	0.207266	FBgn0000250	cact	not_deg
381.598	0.483363	0.35118	0.142549	0.207681	FBgn0040153	l(1)G0469	not_deg
29.2278	-0.824101	1.11719	0.142744	0.207933	FBgn0085245	CG34216	not_deg
10.8482	0.575823	1.1695	0.142826	0.208021	FBgn0259707	CG42361	not_deg
1080.85	-0.409836	0.2934	0.142859	0.208038	FBgn0262740	Evi5	not_deg
3.28361	0.277568	1.0688	0.142993	0.208201	FBgn0046332	gskt	not_deg
8.14719	0.533974	1.16478	0.143146	0.208392	FBgn0085599	CG41284	not_deg
6.28532	0.279815	1.0689	0.143199	0.208438	FBgn0037176	CG14456	not_deg
4.38236	0.393859	1.10655	0.143286	0.208532	FBgn0039396	CCAP-R	not_deg
284.156	0.483414	0.352147	0.143933	0.209443	FBgn0028402	Sin	not_deg
1700.72	-0.803926	0.758615	0.144111	0.209645	FBgn0038746	Surf6	not_deg
772.213	-0.524609	0.39113	0.144116	0.209645	FBgn0039110	RanBP3	not_deg
5.67467	0.187537	1.04321	0.144206	0.209713	FBgn0034435	fest	not_deg
190.549	-0.582044	0.444594	0.144207	0.209713	FBgn0261109	mrn	not_deg
337.626	-0.496351	0.366143	0.144348	0.209887	FBgn0034933	CG3735	not_deg
3.16677	0.240049	1.05809	0.144612	0.210239	FBgn0263235	Phae2	not_deg
331.549	-0.416165	0.299566	0.144733	0.210383	FBgn0040087	p115	not_deg
211.015	0.734528	0.619404	0.144802	0.210452	FBgn0035151	CG17129	not_deg
227.361	0.720933	0.599747	0.1449	0.210563	FBgn0035211	CG2211	not_deg
582.082	-0.30105	0.211666	0.145093	0.21081	FBgn0037220	CG14641	not_deg
57.4084	-0.684973	0.563361	0.145326	0.211117	FBgn0039639	CG14512	not_deg
8.8383	0.797633	1.14385	0.145425	0.211229	FBgn0037238	CG1090	not_deg
90.5184	-0.563075	0.428185	0.14545	0.211233	FBgn0031968	CG7231	not_deg
390.659	0.52894	0.393774	0.145495	0.211267	FBgn0030699	CG8578	not_deg
1806.32	0.258007	0.179992	0.145633	0.211434	FBgn0037270	eIF3f1	not_deg
120.198	0.603095	0.466028	0.145715	0.211522	FBgn0250867	CG42238	not_deg
177.895	-0.470392	0.34576	0.145933	0.211806	FBgn0033925	CG8617	not_deg
252.143	0.462815	0.337594	0.146026	0.211909	FBgn0038666	Smu1	not_deg
527.615	0.400179	0.286834	0.14613	0.212028	FBgn0038771	CG4390	not_deg
479.687	0.59314	0.457941	0.14639	0.212373	FBgn0037025	Spc105R	not_deg
9.04286	0.72178	1.18139	0.146547	0.212568	FBgn0032803	CG13082	not_deg
243.239	-0.425141	0.309758	0.146622	0.212645	FBgn0033615	CG7741	not_deg
3.28153	0.233028	1.05587	0.147112	0.213324	FBgn0283479	Alp1	not_deg
237.82	0.496042	0.366952	0.147174	0.213381	FBgn0032642	CG5110	not_deg
314.808	-0.451287	0.330709	0.147319	0.213559	FBgn0029706	CG3626	not_deg
6.26861	0.620976	1.1749	0.147448	0.213714	FBgn0052026	CG32026	not_deg
899.209	-0.330086	0.235016	0.147594	0.213894	FBgn0025809	Paf-AHalpha	not_deg
34.4535	-0.814764	0.781851	0.14763	0.213912	FBgn0000108	Appl	not_deg
409.57	0.410598	0.296238	0.147736	0.214033	FBgn0053170	CG33170	not_deg
62.7903	0.698358	0.578664	0.147994	0.214375	FBgn0034849	CG3500	not_deg
319.075	-0.418345	0.304221	0.148036	0.214404	FBgn0259482	Mob3	not_deg
3.45739	0.262236	1.06359	0.148069	0.21442	FBgn0036588	CG13068	not_deg
284.715	0.490947	0.364321	0.148136	0.214484	FBgn0032957	CG2225	not_deg
17.9642	0.80344	1.12311	0.148172	0.214502	FBgn0033274	CG14757	not_deg
7.33801	0.432469	1.11897	0.148193	0.214502	FBgn0037030	CG3288	not_deg
348.613	-0.649175	0.523834	0.148385	0.214747	FBgn0033616	CG7745	not_deg
649.402	0.340121	0.242128	0.148551	0.214955	FBgn0031952	cdc14	not_deg
1701.06	0.392237	0.282513	0.14859	0.214979	FBgn0284257	Ttd14	not_deg
229.413	0.461881	0.33863	0.148637	0.215015	FBgn0015794	Rab18	not_deg
129.744	0.553869	0.42134	0.148778	0.215186	FBgn0004569	aos	not_deg
1633.21	0.232944	0.163632	0.14888	0.215302	FBgn0003462	Sod1	not_deg
4.27456	-0.222749	1.05381	0.149149	0.215658	FBgn0038481	CG17475	not_deg
9.44011	0.599001	1.16802	0.149464	0.216081	FBgn0052037	CG32037	not_deg
6.18683	-0.627795	1.17559	0.149626	0.216279	FBgn0053223	CG33223	not_deg
442.351	0.353687	0.252751	0.149647	0.216279	FBgn0035622	TM9SF3	not_deg
229.335	-0.439708	0.323271	0.150023	0.216791	FBgn0261064	Rbsn-5	not_deg
4.2017	0.199688	1.04572	0.150121	0.216898	FBgn0016919	nompB	not_deg
1397.17	0.410385	0.298243	0.150143	0.216898	FBgn0010516	wal	not_deg
17.9781	0.825947	1.06685	0.150221	0.216978	FBgn0085390	Dgk	not_deg
206.757	0.450397	0.330847	0.150593	0.217483	FBgn0031287	CG4291	not_deg
13.9293	0.743294	1.15718	0.150902	0.217885	FBgn0039154	Npc2f	not_deg
994.481	0.375134	0.270661	0.150935	0.217885	FBgn0013759	CASK	not_deg
794.143	-0.353319	0.255308	0.15094	0.217885	FBgn0037943	CG14722	not_deg
134.104	-0.49424	0.371245	0.151129	0.218125	FBgn0260779	GatA	not_deg
1840.53	-0.267255	0.189825	0.151182	0.218138	FBgn0261811	pico	not_deg
10.1692	0.675263	1.17024	0.151183	0.218138	FBgn0027575	GABA-B-R2	not_deg
239.497	-0.559567	0.432477	0.151338	0.218329	FBgn0036117	CG6321	not_deg
5.21308	0.629728	1.17556	0.151401	0.218386	FBgn0029765	CG16756	not_deg
628.224	0.426536	0.312333	0.151521	0.218526	FBgn0034948	PPP1R15	not_deg
24158.4	0.312691	0.229743	0.151598	0.218605	FBgn0263396	sqd	not_deg
437.885	-0.452401	0.335885	0.151777	0.21883	FBgn0035283	CG12024	not_deg
2.49211	0.255845	1.06187	0.151872	0.218934	FBgn0250757	CG42235	not_deg
193.621	-0.513493	0.389807	0.151955	0.219009	FBgn0037106	CG11307	not_deg
4.83949	0.643299	1.1763	0.15197	0.219009	FBgn0039628	CG11841	not_deg
1321.57	0.30877	0.220505	0.152061	0.219107	FBgn0260987	vtd	not_deg
3.72314	0.303646	1.07643	0.152408	0.219575	FBgn0033020	COX4L	not_deg
454.268	-0.744412	0.6691	0.152526	0.219712	FBgn0028916	CG33090	not_deg
253.993	0.38924	0.283668	0.152947	0.220285	FBgn0025640	CG13369	not_deg
359.3	0.546173	0.419886	0.153408	0.220874	FBgn0003285	rst	not_deg
29.055	-0.840371	0.946339	0.153414	0.220874	FBgn0034965	ppk29	not_deg
5.43823	0.182368	1.04181	0.153443	0.220874	FBgn0260968	CG42591	not_deg
2.30017	0.346293	1.09115	0.153448	0.220874	FBgn0036552	CG17028	not_deg
5.30777	0.387145	1.10455	0.153625	0.221096	FBgn0031850	Tsp	not_deg
20.2612	0.8387	0.95767	0.153689	0.221155	FBgn0052088	sunn	not_deg
336.499	0.458318	0.340634	0.153768	0.221234	FBgn0039594	snu	not_deg
19.5563	0.828231	0.866608	0.154273	0.221929	FBgn0029523	CR18275	not_deg
411.995	0.485007	0.365139	0.154558	0.222304	FBgn0285911	Vps16A	not_deg
16.0629	0.833436	0.967163	0.154692	0.222464	FBgn0264746	CG44004	not_deg
74.4991	-0.578542	0.456321	0.154884	0.222707	FBgn0051251	CG31251	not_deg
4.17632	0.328797	1.08439	0.155044	0.222903	FBgn0270925	CG4836	not_deg
425.531	-0.455646	0.341758	0.155233	0.223142	FBgn0042178	Apl	not_deg
72.5352	-0.640938	0.524105	0.155293	0.223194	FBgn0037981	Spt3	not_deg
14.5421	0.516271	1.14447	0.155391	0.223302	FBgn0284237	CG46321	not_deg
299.102	-0.432983	0.322704	0.155679	0.223682	FBgn0038057	CG12267	not_deg
516.209	-0.40472	0.299222	0.155806	0.223831	FBgn0035532	CG15014	not_deg
10.252	0.58891	1.15976	0.156123	0.224231	FBgn0265541	CR44391	not_deg
5.10477	-0.423817	1.12154	0.156136	0.224231	FBgn0264832	CG44040	not_deg
628.623	-0.467631	0.352333	0.156155	0.224231	FBgn0031904	CG5149	not_deg
201.662	-0.634714	0.521071	0.156189	0.224246	FBgn0033199	CG17985	not_deg
14.2826	0.637657	1.16835	0.156216	0.224251	FBgn0052667	ssp7	not_deg
4.5967	0.383801	1.09899	0.156557	0.224708	FBgn0051202	alpha-Man-Ic	not_deg
2.98771	0.232191	1.05536	0.156671	0.224837	FBgn0033868	S-Lap7	not_deg
996.755	0.346722	0.25239	0.15679	0.224974	FBgn0024291	Sirt1	not_deg
5.33038	0.180599	1.04134	0.157112	0.225403	FBgn0053191	CG33191	not_deg
925.624	-0.27747	0.200446	0.157172	0.225456	FBgn0024889	Kap-alpha1	not_deg
654.139	0.302549	0.218568	0.15721	0.225476	FBgn0036180	Duba	not_deg
5.43094	0.289192	1.0687	0.15731	0.225586	FBgn0042146	CG18823	not_deg
1715.79	-0.294955	0.213921	0.157448	0.22575	FBgn0027493	AdSS	not_deg
3.0164	0.229848	1.05463	0.157545	0.225809	FBgn0029848	Btnd	not_deg
3.0164	0.229848	1.05463	0.157545	0.225809	FBgn0029993	CG1571	not_deg
646.177	-0.278311	0.201303	0.15756	0.225809	FBgn0261986	RASSF8	not_deg
2.97336	0.231134	1.055	0.157781	0.226093	FBgn0039071	bb8	not_deg
3.38565	0.254124	1.06056	0.158004	0.226378	FBgn0038492	Mur89F	not_deg
186.74	-0.425089	0.318328	0.158207	0.226635	FBgn0034057	CG8314	not_deg
431.256	-0.375036	0.276788	0.158483	0.226996	FBgn0037242	CG9855	not_deg
216.246	-0.4074	0.301689	0.158582	0.227105	FBgn0024909	Taf7	not_deg
1234.33	-0.298788	0.21743	0.158616	0.227118	FBgn0030753	rngo	not_deg
289.698	-0.393956	0.292882	0.158685	0.227184	FBgn0031640	Mon1	not_deg
285.61	-0.396222	0.296254	0.158961	0.227545	FBgn0053051	CG33051	not_deg
482.645	0.454522	0.343308	0.159034	0.227611	FBgn0051755	SoYb	not_deg
2.31382	0.261857	1.06322	0.159054	0.227611	FBgn0031032	CG14204	not_deg
353.762	0.441066	0.331214	0.15912	0.227671	FBgn0025621	CG16989	not_deg
249.671	0.371264	0.273771	0.159394	0.228028	FBgn0033468	CG1418	not_deg
168.873	-0.548867	0.432906	0.159462	0.228069	FBgn0030239	CG17333	not_deg
416.173	-0.420178	0.315448	0.15947	0.228069	FBgn0038427	ema	not_deg
4.26362	0.193523	1.04391	0.159892	0.228639	FBgn0030688	CG8952	not_deg
238.113	0.554235	0.436428	0.159998	0.228756	FBgn0050394	CG30394	not_deg
431.186	0.404453	0.301704	0.160357	0.229235	FBgn0031450	Hrs	not_deg
3.64139	0.527839	1.14235	0.160762	0.229779	FBgn0051268	CG31268	not_deg
3013.37	-0.29512	0.215351	0.160805	0.229807	FBgn0037137	Nopp140	not_deg
2939.55	0.220473	0.159089	0.160924	0.229943	FBgn0004587	B52	not_deg
106.468	-0.597858	0.485173	0.161093	0.230146	FBgn0039017	CG6985	not_deg
4.2567	0.192576	1.04365	0.161114	0.230146	FBgn0040900	CG17777	not_deg
296.279	0.504759	0.389891	0.161227	0.230273	FBgn0028497	CG3530	not_deg
62.9844	0.653918	0.550237	0.161626	0.230809	FBgn0035557	CG11353	not_deg
3.8376	0.19455	1.04422	0.161742	0.230889	FBgn0031426	CG18641	not_deg
2.37734	0.248745	1.05924	0.161755	0.230889	FBgn0032582	CG13258	not_deg
2.37734	0.248745	1.05924	0.161755	0.230889	FBgn0033358	spab	not_deg
20.8822	0.807921	0.856879	0.161949	0.231132	FBgn0086704	stops	not_deg
2.36466	-0.360418	1.0973	0.161997	0.231166	FBgn0031127	CG1835	not_deg
473.506	-0.459347	0.35185	0.162054	0.231213	FBgn0002174	CG5504	not_deg
129.508	-0.507535	0.395795	0.162172	0.231347	FBgn0023531	CG32809	not_deg
278.908	-0.363143	0.274277	0.162201	0.231354	FBgn0050342	Prp38	not_deg
79.089	0.687483	0.596376	0.162449	0.231672	FBgn0037603	CG11753	not_deg
54.5983	0.275082	1.06549	0.16282	0.232167	FBgn0030158	CG9686	not_deg
2.94467	0.226046	1.05337	0.163108	0.232509	FBgn0033851	CG13332	not_deg
2.94467	0.226046	1.05337	0.163108	0.232509	FBgn0034838	CG12782	not_deg
69.5209	0.654554	0.55451	0.163273	0.232709	FBgn0038460	CG18622	not_deg
234.195	0.681033	0.597529	0.163711	0.233299	FBgn0032259	CG6144	not_deg
6.373	-0.697723	1.1444	0.163742	0.233309	FBgn0259246	brp	not_deg
79.169	0.580391	0.468667	0.163781	0.233329	FBgn0032117	FucTB	not_deg
17.72	0.803046	1.07385	0.163887	0.233446	FBgn0025620	CG13360	not_deg
3625.44	-0.279311	0.205482	0.16421	0.233871	FBgn0004237	Hrb87F	not_deg
200.875	-0.498223	0.390708	0.164347	0.234032	FBgn0038893	Archease	not_deg
494.502	0.503982	0.392582	0.164565	0.234308	FBgn0037918	CG6791	not_deg
3.33794	0.282136	1.06848	0.165467	0.235557	FBgn0036849	CG14079	not_deg
4304.68	-0.324103	0.238099	0.165595	0.235704	FBgn0029979	mahe	not_deg
209.109	0.475003	0.367129	0.165626	0.235712	FBgn0260935	Vps15	not_deg
1119.36	-0.230422	0.168934	0.16569	0.235769	FBgn0025608	Faf2	not_deg
1209.52	-0.233114	0.170847	0.1658	0.23589	FBgn0036928	Tom20	not_deg
547.499	-0.643231	0.549038	0.165946	0.236063	FBgn0015360	oxt	not_deg
5.50705	0.579391	1.14918	0.166029	0.236145	FBgn0053416	5SrRNA-Psi:CR33416	not_deg
2.77863	0.448287	1.11754	0.16607	0.236169	FBgn0259716	Nepl6	not_deg
506.564	0.371606	0.27889	0.166115	0.236198	FBgn0030412	Tomosyn	not_deg
952.372	-0.310978	0.231251	0.166144	0.236204	FBgn0005411	U2af50	not_deg
13.4349	0.610815	1.14978	0.166212	0.236266	FBgn0041579	AttC	not_deg
322.231	0.46645	0.360423	0.166582	0.236757	FBgn0083976	CG34140	not_deg
2.38332	0.248764	1.05886	0.166745	0.236953	FBgn0260763	CG42561	not_deg
5.10828	0.175583	1.04003	0.166791	0.236984	FBgn0036766	CG5506	not_deg
19.8341	0.758644	1.09401	0.166919	0.23713	FBgn0053493	CG33493	not_deg
541.937	0.327698	0.244056	0.167003	0.237214	FBgn0029711	Usf	not_deg
6.0088	0.421227	1.1126	0.167033	0.237222	FBgn0085320	CG34291	not_deg
129.387	-0.499448	0.395862	0.167334	0.237614	FBgn0022027	Vps25	not_deg
47.8579	0.72018	0.662682	0.167569	0.237912	FBgn0265351	nac	not_deg
10.6608	0.537508	1.14025	0.167839	0.238261	FBgn0030271	CG15202	not_deg
2.93033	0.221277	1.05189	0.167899	0.238299	FBgn0035782	CG14835	not_deg
230.773	0.747171	0.714757	0.167916	0.238299	FBgn0036277	CG10418	not_deg
312.145	-0.439192	0.339261	0.167947	0.238308	FBgn0038319	mRpL9	not_deg
3.13563	0.266053	1.06349	0.168387	0.238897	FBgn0030947	CG6696	not_deg
236.314	-0.47178	0.369132	0.168505	0.239029	FBgn0051229	CG31229	not_deg
810.369	0.432766	0.332101	0.168648	0.239196	FBgn0004395	unk	not_deg
19.1957	-0.324159	1.08439	0.168715	0.239257	FBgn0058439	CG40439	not_deg
7.25863	0.500389	1.1323	0.168801	0.239344	FBgn0029791	AdamTS-B	not_deg
749.445	-0.252034	0.186667	0.168853	0.239381	FBgn0035060	Eps-15	not_deg
92.429	-0.532141	0.428432	0.169101	0.239697	FBgn0036142	Adck5	not_deg
4307.17	-0.307833	0.230015	0.169182	0.239776	FBgn0000412	D1	not_deg
2.7693	0.248854	1.05855	0.169231	0.239776	FBgn0041780	Ssl2	not_deg
1413.62	-0.243941	0.180636	0.169231	0.239776	FBgn0025724	beta'COP	not_deg
428.813	-0.522888	0.42018	0.169472	0.240081	FBgn0261274	Ero1L	not_deg
131.368	0.552104	0.447074	0.169773	0.240434	FBgn0052625	CG32625	not_deg
12.8855	0.750292	1.08396	0.169789	0.240434	FBgn0039481	Cpr97Eb	not_deg
469	-0.528952	0.426833	0.169796	0.240434	FBgn0036032	CG16711	not_deg
370.927	0.371918	0.281858	0.170112	0.240845	FBgn0030457	CG12096	not_deg
483.092	0.313483	0.2347	0.170312	0.241093	FBgn0036305	CG10984	not_deg
966.074	-0.238359	0.175505	0.17039	0.241167	FBgn0040273	Spt5	not_deg
3.35912	0.284381	1.06876	0.170512	0.241305	FBgn0263030	CG43325	not_deg
892.306	0.327943	0.24571	0.170729	0.24157	FBgn0037001	ND-39	not_deg
173.814	-0.593487	0.496362	0.17075	0.24157	FBgn0001079	fu	not_deg
242.456	0.494435	0.390829	0.171114	0.24205	FBgn0015331	abs	not_deg
253.31	-0.45671	0.359218	0.171764	0.242934	FBgn0039488	CG6066	not_deg
263.849	-0.456869	0.35981	0.172632	0.244125	FBgn0026741	mRpL18	not_deg
317.169	0.449087	0.350438	0.172761	0.244271	FBgn0050022	CG30022	not_deg
2382.33	-0.303033	0.228546	0.17294	0.244465	FBgn0261885	osa	not_deg
1010.21	0.358259	0.272489	0.172949	0.244465	FBgn0010380	AP-1-2beta	not_deg
21.0212	0.728237	1.08868	0.173159	0.244703	FBgn0264442	ab	not_deg
281.176	0.502814	0.401509	0.173168	0.244703	FBgn0037930	CG14715	not_deg
7.69197	0.641306	1.14146	0.173403	0.244999	FBgn0041713	yellow-c	not_deg
9.14237	0.52001	1.13162	0.174127	0.245985	FBgn0086693	iav	not_deg
1050.04	-0.24495	0.183672	0.174182	0.246027	FBgn0024509	Sec13	not_deg
13.1739	0.730537	1.09839	0.174426	0.246335	FBgn0039817	CG15553	not_deg
126.736	0.521877	0.422382	0.174632	0.24659	FBgn0037703	JHDM2	not_deg
144.888	-0.586121	0.495359	0.174673	0.246611	FBgn0030793	Rai1	not_deg
6320.85	-0.223492	0.166996	0.174733	0.246659	FBgn0263231	bel	not_deg
1541.86	0.276737	0.208654	0.175184	0.247259	FBgn0261243	Psa	not_deg
2.91598	0.214068	1.04972	0.175252	0.247318	FBgn0029898	CG14439	not_deg
173.59	0.455299	0.358795	0.17541	0.247487	FBgn0038381	EndoU	not_deg
3.75751	0.185864	1.04181	0.175422	0.247487	FBgn0050160	CG30160	not_deg
3.40491	-0.407158	1.1104	0.17551	0.247574	FBgn0031031	CG14218	not_deg
39.9744	-0.744971	0.749418	0.175646	0.247729	FBgn0035264	Oseg4	not_deg
69.6574	0.576593	0.481109	0.175713	0.247736	FBgn0032032	CG17294	not_deg
3.17552	0.266818	1.06317	0.175724	0.247736	FBgn0039805	Cpr100A	not_deg
2.69972	0.251284	1.05886	0.17574	0.247736	FBgn0051874	Fum4	not_deg
420.403	0.442241	0.346897	0.175754	0.247736	FBgn0033739	Dyb	not_deg
71.2808	0.631755	0.548871	0.175798	0.247761	FBgn0026570	CG5704	not_deg
63.482	-0.605662	0.520841	0.175873	0.24783	FBgn0001276	ix	not_deg
284.6	-0.733382	0.735972	0.176003	0.247977	FBgn0032698	CG10336	not_deg
52.4602	-0.67759	0.621971	0.176184	0.248195	FBgn0032791	CG18094	not_deg
9.68202	0.43933	1.10981	0.176355	0.24837	FBgn0019929	Ser7	not_deg
529.958	-0.287939	0.218613	0.17636	0.24837	FBgn0051852	Tap42	not_deg
37.1443	0.734806	0.722452	0.176537	0.248583	FBgn0032002	CG8353	not_deg
508.037	0.287288	0.217793	0.176739	0.248831	FBgn0024957	Irp-1B	not_deg
718.578	-0.3213	0.245994	0.177001	0.249163	FBgn0039508	CG3368	not_deg
97.9516	0.590128	0.500138	0.177075	0.249231	FBgn0030467	CG1764	not_deg
209.742	-0.408618	0.319869	0.177282	0.249486	FBgn0037061	CG12975	not_deg
4.63033	0.324775	1.07999	0.17755	0.249826	FBgn0034860	CG9812	not_deg
1008.91	-0.307127	0.234818	0.177576	0.249826	FBgn0051739	AspRS-m	not_deg
3.59424	0.185611	1.04175	0.177762	0.250051	FBgn0000659	fkh	not_deg
255.15	0.397591	0.30957	0.177834	0.250116	FBgn0052441	EMC10	not_deg
2.96113	-0.258323	1.06285	0.178073	0.250394	FBgn0034053	Cyp4aa1	not_deg
39.9893	-0.713387	0.691723	0.178084	0.250394	FBgn0085242	CG34213	not_deg
268.567	0.652302	0.582365	0.178228	0.250542	FBgn0031603	CG15432	not_deg
210.413	-0.44567	0.354976	0.178241	0.250542	FBgn0034141	CG8311	not_deg
13786.9	-0.270614	0.209259	0.178334	0.250635	FBgn0015778	rin	not_deg
2.76561	0.215984	1.05015	0.178688	0.251063	FBgn0051709	CG31709	not_deg
192.181	0.483579	0.388962	0.178691	0.251063	FBgn0035515	CG14997	not_deg
72.0999	-0.643234	0.574723	0.178748	0.251106	FBgn0067628	CG33331	not_deg
181.832	-0.508542	0.415674	0.178811	0.251159	FBgn0031093	CG9581	not_deg
2.68237	0.244116	1.0567	0.178931	0.25129	FBgn0265296	Dscam2	not_deg
314.424	-0.334963	0.258404	0.179105	0.251498	FBgn0036714	CG7692	not_deg
2.77995	0.214965	1.04986	0.179167	0.251511	FBgn0039380	CG5890	not_deg
2.77995	0.214965	1.04986	0.179167	0.251511	FBgn0052496	CR32496	not_deg
248.534	-0.418147	0.330507	0.179269	0.251618	FBgn0031391	CG11723	not_deg
231.124	-0.446666	0.356771	0.179419	0.251791	FBgn0260444	Not10	not_deg
5.33954	0.251795	1.0577	0.179524	0.251902	FBgn0037195	CG11226	not_deg
26.8511	0.723812	1.08623	0.17969	0.252069	FBgn0050008	CG30008	not_deg
78.7202	-0.584118	0.500357	0.179696	0.252069	FBgn0038279	Sdr	not_deg
311.691	-0.422642	0.335018	0.179754	0.252113	FBgn0086444	l(2)37Cb	not_deg
6.34246	0.596811	1.14443	0.180006	0.252429	FBgn0038595	CG7142	not_deg
344.198	0.423857	0.334612	0.180131	0.252568	FBgn0016078	wun	not_deg
694.091	0.4876	0.39558	0.180216	0.252651	FBgn0032018	CG7806	not_deg
190.622	0.443653	0.352774	0.180245	0.252654	FBgn0032358	Ppt2	not_deg
63.2617	-0.609492	0.532669	0.180328	0.252733	FBgn0259728	CG42382	not_deg
69.3949	-0.594905	0.514773	0.180549	0.253006	FBgn0039650	Mesh1	not_deg
251.185	-0.384184	0.301143	0.18063	0.253082	FBgn0030274	Lint-1	not_deg
5.03738	-0.399598	1.0973	0.180903	0.253429	FBgn0085789	CR41506	not_deg
1686.13	0.287025	0.219472	0.181086	0.253648	FBgn0004227	nonA	not_deg
5926.88	-0.254418	0.195043	0.181203	0.253651	FBgn0034282	Mapmodulin	not_deg
40.204	-0.669452	0.620416	0.181225	0.253651	FBgn0052536	CG32536	not_deg
4.72889	0.169649	1.03851	0.181229	0.253651	FBgn0004595	pros	not_deg
4.72889	0.169649	1.03851	0.181229	0.253651	FBgn0029724	CG15472	not_deg
4.72889	0.169649	1.03851	0.181229	0.253651	FBgn0085241	CG34212	not_deg
2.73692	0.21441	1.04966	0.181261	0.253651	FBgn0034352	CG17669	not_deg
2.7943	0.212327	1.0491	0.181274	0.253651	FBgn0031853	TTLL3B	not_deg
687.372	0.419974	0.332032	0.181361	0.253736	FBgn0002973	numb	not_deg
1273.45	0.301954	0.232108	0.182012	0.254609	FBgn0034654	eIF3k	not_deg
6.95994	0.552408	1.12275	0.182043	0.254615	FBgn0026314	Ugt35B1	not_deg
9.44293	0.614263	1.128	0.182153	0.254728	FBgn0263216	CG43386	not_deg
2498.87	0.211993	0.160293	0.182176	0.254728	FBgn0051092	LpR2	not_deg
707.19	0.311463	0.236961	0.182213	0.254742	FBgn0041111	lilli	not_deg
8.53259	0.708511	1.09797	0.182362	0.254913	FBgn0039184	CG6432	not_deg
8.54316	0.471015	1.12168	0.182484	0.255046	FBgn0263402	CG43448	not_deg
3.12547	0.337122	1.08184	0.18259	0.255157	FBgn0031058	CG14227	not_deg
209.142	0.405131	0.320203	0.182621	0.255164	FBgn0037011	CG4858	not_deg
2722.6	0.318303	0.242279	0.183343	0.256113	FBgn0004872	piwi	not_deg
447.239	-0.308672	0.239206	0.183354	0.256113	FBgn0266538	CG45099	not_deg
900.457	-0.489521	0.401779	0.183745	0.256622	FBgn0010292	bys	not_deg
58.7373	-0.687953	0.65629	0.18379	0.256648	FBgn0028707	Mt2	not_deg
2.68921	0.245937	1.05693	0.183865	0.256715	FBgn0036768	CG7402	not_deg
2.78538	0.435654	1.10546	0.183983	0.256795	FBgn0038665	euc	not_deg
3.01472	0.264863	1.06208	0.183986	0.256795	FBgn0266129	lov	not_deg
39.7184	-0.667217	0.624031	0.184012	0.256795	FBgn0029928	CG3032	not_deg
464.539	-0.425645	0.341597	0.18403	0.256795	FBgn0033169	CG11123	not_deg
123.255	0.520126	0.43278	0.184183	0.256971	FBgn0037071	CG7632	not_deg
102.67	0.720522	0.723083	0.184602	0.25749	FBgn0263494	CR43483	not_deg
8.90885	-0.713214	1.06923	0.184609	0.25749	FBgn0038752	CG4462	not_deg
25.9908	0.712688	1.0681	0.184715	0.257602	FBgn0036145	CG7607	not_deg
43.3018	0.670909	0.626926	0.18476	0.257627	FBgn0051388	CG31388	not_deg
1025.17	-0.259682	0.19982	0.184913	0.257803	FBgn0033160	Dhx15	not_deg
702.551	-0.48555	0.399262	0.185005	0.257852	FBgn0033921	tej	not_deg
1303.42	0.254604	0.195267	0.18501	0.257852	FBgn0036428	Gbs-70E	not_deg
7385.44	-0.746857	0.883146	0.185029	0.257852	FBgn0003979	Vm26Aa	not_deg
8.49395	0.488982	1.10922	0.185633	0.258656	FBgn0034329	BomS1	not_deg
6.55452	0.647406	1.11933	0.185666	0.258664	FBgn0034532	CG13436	not_deg
640.03	0.31392	0.244055	0.185752	0.258747	FBgn0263998	Ack-like	not_deg
325.516	-0.410389	0.329073	0.185887	0.258897	FBgn0286828	dind	not_deg
733.427	0.383133	0.302489	0.185954	0.258939	FBgn0036237	viaf	not_deg
2.80865	0.207236	1.04765	0.185971	0.258939	FBgn0050098	CG30098	not_deg
3079.47	-0.337973	0.265753	0.186022	0.258972	FBgn0011766	E2f1	not_deg
3.197	-0.214997	1.05053	0.186153	0.259116	FBgn0047000	CG33946	not_deg
40.3863	-0.748052	0.903811	0.186314	0.259303	FBgn0043069	MESK4	not_deg
839.34	0.346868	0.269225	0.186631	0.259707	FBgn0030343	ATP7	not_deg
2.56077	0.23479	1.05382	0.18678	0.259876	FBgn0036391	CG17364	not_deg
329.088	0.403546	0.32186	0.187042	0.260203	FBgn0030114	CG17754	not_deg
167.098	-0.42957	0.347669	0.187072	0.260206	FBgn0052756	CG32756	not_deg
79.6273	0.545972	0.46459	0.187393	0.260616	FBgn0028926	NC2beta	not_deg
360.6	-0.364188	0.288901	0.187555	0.260774	FBgn0021874	Nle	not_deg
1018.09	-0.244035	0.187181	0.187562	0.260774	FBgn0016697	Prosalpha5	not_deg
435.341	-0.373927	0.297935	0.187615	0.26081	FBgn0032882	Ns4	not_deg
139.487	0.530578	0.448764	0.18797	0.261267	FBgn0034748	CG17807	not_deg
3.25139	0.183653	1.04118	0.188391	0.261813	FBgn0034642	CG15674	not_deg
176.138	-0.517789	0.438213	0.18845	0.261858	FBgn0031479	Prx6005	not_deg
73.0737	-0.546705	0.471189	0.188968	0.262539	FBgn0053977	CG33977	not_deg
11.6138	0.739803	1.00923	0.189247	0.262888	FBgn0016684	NaPi-T	not_deg
1645.93	-0.238303	0.183422	0.189952	0.26383	FBgn0261396	Rpn3	not_deg
388.078	0.360508	0.286407	0.190441	0.264459	FBgn0052039	CG32039	not_deg
1711.04	0.340471	0.269099	0.19046	0.264459	FBgn0030869	Socs16D	not_deg
495.706	-0.301915	0.238169	0.190937	0.265082	FBgn0011236	ken	not_deg
163.519	0.51929	0.44053	0.191138	0.265323	FBgn0032228	CG5367	not_deg
3.58382	-0.409854	1.10725	0.191168	0.265327	FBgn0029864	CG15894	not_deg
331.406	0.344623	0.273862	0.191545	0.265812	FBgn0052068	Adi1	not_deg
1852.1	0.354053	0.281174	0.191849	0.266195	FBgn0028342	ATPsyndelta	not_deg
3.31698	0.179759	1.04016	0.192075	0.266469	FBgn0261683	B9d2	not_deg
6.90335	0.540065	1.11702	0.192153	0.26654	FBgn0033093	CG3270	not_deg
132.726	-0.534555	0.461778	0.19226	0.266649	FBgn0037356	CG12170	not_deg
244.106	-0.374896	0.302205	0.19234	0.266721	FBgn0038584	mTerf5	not_deg
8.59315	0.64781	1.10045	0.192576	0.266968	FBgn0004242	Syt1	not_deg
252.904	-0.382262	0.309008	0.192585	0.266968	FBgn0027538	beta4GalNAcTA	not_deg
7.48315	0.617498	1.12558	0.192601	0.266968	FBgn0031765	CG9109	not_deg
222.186	-0.381736	0.308233	0.192639	0.266982	FBgn0283652	Rpp30	not_deg
4.21988	0.168708	1.03819	0.192723	0.267047	FBgn0032144	CG17633	not_deg
971.527	0.320371	0.25335	0.192742	0.267047	FBgn0033260	Cul4	not_deg
7.85417	0.48552	1.11285	0.19287	0.267185	FBgn0003965	v	not_deg
29.4245	0.747746	0.906185	0.192966	0.26728	FBgn0263093	CR43361	not_deg
6.07093	0.445346	1.1015	0.193581	0.268093	FBgn0259741	CG42395	not_deg
352.463	-0.311154	0.247437	0.193659	0.268162	FBgn0030802	DENR	not_deg
793.006	0.438739	0.360951	0.193686	0.268162	FBgn0036035	CG18178	not_deg
3634.84	0.211956	0.163628	0.193997	0.268516	FBgn0004401	Pep	not_deg
1339.96	-0.295333	0.234088	0.193998	0.268516	FBgn0011361	ND-ACP	not_deg
231.385	-0.463542	0.388067	0.194054	0.268555	FBgn0267365	l(2)SH0834	not_deg
452.895	-0.320882	0.256085	0.19411	0.268593	FBgn0020647	KrT95D	not_deg
3.35779	0.177421	1.03958	0.194283	0.268794	FBgn0039495	CG5909	not_deg
470.469	0.411	0.335109	0.19432	0.268806	FBgn0001324	kto	not_deg
2758.59	0.221897	0.173189	0.194372	0.268839	FBgn0020653	Trxr-1	not_deg
173.198	0.479401	0.40219	0.194416	0.268861	FBgn0032517	CG7099	not_deg
248.181	-0.526698	0.45619	0.194452	0.268873	FBgn0039733	CG11504	not_deg
68.8663	0.547154	0.47555	0.194525	0.268922	FBgn0085322	CG34293	not_deg
224.633	-0.566107	0.501217	0.194544	0.268922	FBgn0037543	CG10903	not_deg
954.436	-0.303797	0.241866	0.194728	0.269137	FBgn0030973	CG7332	not_deg
792.456	0.295193	0.233631	0.194846	0.269261	FBgn0011227	ox	not_deg
259.479	-0.583592	0.527487	0.194931	0.26933	FBgn0038610	CG7675	not_deg
37.3332	-0.694239	0.711721	0.194952	0.26933	FBgn0032153	CG4537	not_deg
3.54955	0.409621	1.09568	0.195064	0.269447	FBgn0051551	CG31551	not_deg
71.1702	0.623408	0.576686	0.195123	0.269489	FBgn0040351	CG11638	not_deg
234.232	0.462172	0.385569	0.195402	0.269835	FBgn0033356	CG8229	not_deg
535.997	-0.325297	0.260869	0.19551	0.269927	FBgn0036341	Syx13	not_deg
2.51996	0.224677	1.05081	0.195524	0.269927	FBgn0038170	CG14367	not_deg
787.065	-0.274039	0.216275	0.196075	0.270648	FBgn0033241	CG2915	not_deg
5.34118	-0.46622	1.12191	0.196141	0.2707	FBgn0015591	AstA	not_deg
272.215	-0.474793	0.401919	0.196305	0.270888	FBgn0031818	CG9536	not_deg
144.498	-0.466928	0.394079	0.196678	0.271364	FBgn0034000	CG11808	not_deg
616.904	-0.299556	0.239834	0.19681	0.271505	FBgn0023388	Dap160	not_deg
816.643	0.333159	0.266323	0.196867	0.271545	FBgn0033377	Pgm2a	not_deg
123.985	0.618754	0.57354	0.196967	0.271601	FBgn0035890	CG13667	not_deg
128.064	0.489564	0.415368	0.196973	0.271601	FBgn0260860	Bet5	not_deg
13.8997	0.643307	1.10054	0.196993	0.271601	FBgn0015519	nAChRalpha3	not_deg
349.106	-0.341954	0.276697	0.197275	0.271951	FBgn0038223	Afti	not_deg
3.36403	-0.265514	1.06374	0.197356	0.272024	FBgn0036324	CG12520	not_deg
224.32	0.388357	0.317678	0.197861	0.27265	FBgn0039464	CG6330	not_deg
4.01956	0.168296	1.03805	0.197895	0.27265	FBgn0034097	CG3687	not_deg
4.01956	0.168296	1.03805	0.197895	0.27265	FBgn0052984	CG32984	not_deg
134.902	0.500612	0.428424	0.197993	0.272746	FBgn0085257	CG34228	not_deg
366.356	-0.317797	0.255871	0.198243	0.273051	FBgn0038923	mRpL35	not_deg
679.675	0.277194	0.22053	0.198628	0.273542	FBgn0031118	RhoGAP19D	not_deg
204.496	-0.393338	0.32385	0.198697	0.273597	FBgn0031485	CG9643	not_deg
86.3613	-0.532673	0.468157	0.198729	0.273602	FBgn0031284	PGAP2	not_deg
195.345	-0.424035	0.35359	0.198809	0.273673	FBgn0036207	CG10907	not_deg
1477.88	0.326962	0.260391	0.198908	0.27377	FBgn0023526	CG2865	not_deg
129.776	-0.633958	0.609431	0.199063	0.273944	FBgn0262510	CR43080	not_deg
1.6664	0.301548	1.07148	0.199204	NA	FBgn0034950	Pask	not_deg
2.58793	0.237066	1.05374	0.199306	0.274238	FBgn0038641	ChT	not_deg
522.565	0.364983	0.296971	0.19943	0.27437	FBgn0021825	DCTN2-p50	not_deg
425.807	0.403354	0.332385	0.199479	0.274399	FBgn0034951	CG3860	not_deg
1.92708	0.230429	1.05247	0.200176	0.275317	FBgn0030777	CG9672	not_deg
14.0832	0.733299	0.912776	0.200381	0.27556	FBgn0033366	Ance-4	not_deg
446.576	-0.309678	0.250296	0.200535	0.275732	FBgn0027592	MED15	not_deg
774.057	-0.251962	0.203244	0.200993	0.276301	FBgn0039889	Arl4	not_deg
264.018	-0.639338	0.624596	0.201007	0.276301	FBgn0061476	Zwilch	not_deg
474.202	0.310261	0.249947	0.20107	0.27632	FBgn0000115	Arl1	not_deg
1.94749	0.229041	1.05204	0.201078	0.27632	FBgn0039452	CG14245	not_deg
82.5102	-0.699748	0.760326	0.201286	0.276566	FBgn0033348	Spt	not_deg
3.23836	0.241273	1.05458	0.201456	0.276761	FBgn0032192	CG5731	not_deg
551.712	0.313695	0.252973	0.201644	0.276979	FBgn0039219	CG13630	not_deg
116.183	-0.489173	0.423649	0.201953	0.277363	FBgn0001090	bnb	not_deg
4.12747	0.3613	1.08096	0.202299	0.277799	FBgn0259196	CG42300	not_deg
603.867	-0.379838	0.31434	0.202544	0.278096	FBgn0038597	CG8064	not_deg
13.4044	0.674402	1.05701	0.202718	0.278229	FBgn0050156	CG30156	not_deg
214.25	-0.425134	0.358385	0.202723	0.278229	FBgn0028746	CG18508	not_deg
2.60834	0.232884	1.05249	0.202748	0.278229	FBgn0032520	CG10859	not_deg
1580.64	-0.275599	0.222528	0.202757	0.278229	FBgn0028688	Rpn7	not_deg
332.901	-0.417697	0.350883	0.202882	0.278361	FBgn0036173	CG7394	not_deg
262.411	-0.356118	0.293267	0.202932	0.278388	FBgn0037842	CG6567	not_deg
124.78	0.572664	0.521447	0.20308	0.278552	FBgn0033527	CG11777	not_deg
57.1197	-0.667296	0.683081	0.203163	0.278626	FBgn0030645	Alg14	not_deg
12321.9	-0.17033	0.135347	0.20343	0.278929	FBgn0001218	Hsc70-3	not_deg
735.826	0.401208	0.333243	0.203442	0.278929	FBgn0038662	Mpc1	not_deg
107.187	-0.497772	0.438622	0.203718	0.279267	FBgn0025739	pon	not_deg
1133.42	0.20976	0.166158	0.203789	0.279325	FBgn0026479	Drp1	not_deg
473.982	-0.359864	0.296483	0.203994	0.279565	FBgn0019830	colt	not_deg
631.284	-0.324231	0.265283	0.204127	0.279708	FBgn0031049	Sec61gamma	not_deg
2227.14	0.222835	0.177936	0.204164	0.279719	FBgn0262124	uex	not_deg
9.20438	0.612167	1.09441	0.20426	0.279796	FBgn0040763	CG18336	not_deg
2.52916	0.200286	1.04548	0.204372	0.279796	FBgn0034047	CG12970	not_deg
3.76782	-0.370856	1.08204	0.204384	0.279796	FBgn0031837	DIP-iota	not_deg
3.78311	0.167729	1.03786	0.204395	0.279796	FBgn0034670	CG13488	not_deg
3.78311	0.167729	1.03786	0.204395	0.279796	FBgn0037862	mAcon2	not_deg
3.78311	0.167729	1.03786	0.204395	0.279796	FBgn0038909	CG6569	not_deg
1699.27	0.257743	0.207444	0.204621	0.280064	FBgn0052699	LPCAT	not_deg
3396.8	-0.234096	0.188225	0.20466	0.280078	FBgn0261710	nocte	not_deg
17.6551	0.706633	0.784164	0.205043	0.280562	FBgn0264907	CG44098	not_deg
65.2519	-0.661292	0.678082	0.205627	0.281311	FBgn0030410	Aven	not_deg
32.4683	0.459457	1.10103	0.205649	0.281311	FBgn0053910	His2B:CG33910	not_deg
24.4508	0.718291	0.909227	0.20569	0.281312	FBgn0051467	CG31467	not_deg
1598.41	-0.282327	0.229743	0.20573	0.281312	FBgn0265523	Smr	not_deg
2.55785	0.198063	1.0449	0.205738	0.281312	FBgn0035512	Cpr64Ac	not_deg
431.478	-0.294156	0.240223	0.205806	0.281365	FBgn0035437	Strip	not_deg
2.51482	0.199466	1.04524	0.205864	0.281404	FBgn0004170	sc	not_deg
180.811	-0.474498	0.412758	0.206068	0.281643	FBgn0015781	P5cr	not_deg
376.719	-0.375997	0.315732	0.206332	0.281964	FBgn0024998	CG2685	not_deg
2.90337	0.311863	1.07057	0.206434	0.282063	FBgn0053481	dpr7	not_deg
5.07045	0.3868	1.08951	0.206613	0.282268	FBgn0053533	lectin-37Db	not_deg
8.84011	0.317558	1.06967	0.206722	0.282376	FBgn0286940	CG46434	not_deg
174.993	0.44029	0.375002	0.206853	0.282515	FBgn0034392	MFS15	not_deg
15.2123	0.567792	1.09886	0.207068	0.282768	FBgn0261262	CG42613	not_deg
4.59756	0.52411	1.10499	0.20713	0.282811	FBgn0264776	CG44014	not_deg
380.617	-0.293155	0.239705	0.207211	0.282882	FBgn0034585	Rbpn-5	not_deg
1661.69	-0.21669	0.172803	0.207597	0.283369	FBgn0031759	lid	not_deg
149.88	-0.601868	0.576604	0.207763	0.283556	FBgn0037297	CG1116	not_deg
225.039	0.372496	0.310314	0.207913	0.283719	FBgn0036300	Pmm2	not_deg
23.6386	0.543197	1.09901	0.208007	0.283807	FBgn0004956	upd1	not_deg
128.903	-0.471853	0.41207	0.208155	0.283954	FBgn0027583	CG7601	not_deg
5.36928	0.364557	1.07534	0.208174	0.283954	FBgn0039629	CG11842	not_deg
2.94919	-0.201347	1.0465	0.208256	0.284027	FBgn0035311	CR15821	not_deg
251.144	0.405052	0.34149	0.208451	0.284251	FBgn0036820	Grx1	not_deg
222.148	0.417036	0.353609	0.208542	0.284335	FBgn0042132	CG18809	not_deg
1012.05	-0.333624	0.276734	0.208582	0.284341	FBgn0010762	simj	not_deg
49.4612	-0.704943	0.878023	0.208606	0.284341	FBgn0039881	CG1971	not_deg
139.367	0.492287	0.43232	0.209121	0.28498	FBgn0039505	CG5934	not_deg
1423.68	-0.250646	0.203503	0.209134	0.28498	FBgn0031090	Rab35	not_deg
458.158	0.31816	0.261814	0.209186	0.28501	FBgn0020251	sfl	not_deg
291.671	-0.358627	0.300069	0.209341	0.285181	FBgn0023171	rnh1	not_deg
11.2489	0.605535	1.10277	0.209664	0.28558	FBgn0025692	Lfg	not_deg
70.4907	0.65475	0.66536	0.209719	0.285585	FBgn0029648	CG3603	not_deg
2.7571	0.245929	1.05534	0.209742	0.285585	FBgn0024913	Actbeta	not_deg
2.67954	0.190276	1.04294	0.209757	0.285585	FBgn0262035	CG42846	not_deg
1.93332	-0.321383	1.07804	0.209879	0.285606	FBgn0031715	tomb	not_deg
699.764	0.431754	0.369074	0.209897	0.285606	FBgn0032172	CG5850	not_deg
2.5722	0.193892	1.0438	0.209898	0.285606	FBgn0034484	CG11044	not_deg
226.361	-0.362893	0.304357	0.209914	0.285606	FBgn0031779	CG9175	not_deg
354.941	-0.344248	0.287156	0.209921	0.285606	FBgn0023511	Edem1	not_deg
3.20213	0.170093	1.0377	0.210389	0.286202	FBgn0034990	CG11406	not_deg
2.34814	-0.353628	1.087	0.210493	0.286303	FBgn0053469	CG33469	not_deg
224.193	0.374059	0.313596	0.210712	0.28656	FBgn0004101	bs	not_deg
3.55359	0.167219	1.03767	0.211182	0.28707	FBgn0051659	CG31659	not_deg
3.55359	0.167219	1.03767	0.211182	0.28707	FBgn0054026	CG34026	not_deg
807.89	0.459336	0.397244	0.211189	0.28707	FBgn0052758	Snx27	not_deg
287.49	0.587618	0.555853	0.211207	0.28707	FBgn0031305	Iris	not_deg
273.683	-0.406963	0.347832	0.211305	0.287089	FBgn0050100	CG30100	not_deg
259.662	-0.407292	0.348213	0.211347	0.287089	FBgn0039726	eIF2Balpha	not_deg
81.2155	0.533614	0.483804	0.21144	0.287089	FBgn0032595	CG17996	not_deg
171.165	-0.377272	0.319162	0.211458	0.287089	FBgn0044871	Gos28	not_deg
6.72338	0.410419	1.0927	0.211484	0.287089	FBgn0030272	CG15201	not_deg
3.54667	0.167186	1.03766	0.211487	0.287089	FBgn0033603	Cpr47Ef	not_deg
3.54667	0.167186	1.03766	0.211487	0.287089	FBgn0034144	CG5089	not_deg
3.54667	0.167186	1.03766	0.211487	0.287089	FBgn0037223	TwdlU	not_deg
413.897	-0.531151	0.485529	0.211519	0.287089	FBgn0026149	BCL7-like	not_deg
6.78193	-0.212206	1.04919	0.211544	0.287089	FBgn0051292	CR31292	not_deg
150.259	-0.446242	0.389733	0.21155	0.287089	FBgn0031098	CG17068	not_deg
5.65567	0.486249	1.09758	0.211682	0.287227	FBgn0037845	CG14694	not_deg
1267.04	0.224852	0.1829	0.21206	0.287699	FBgn0262114	RanBPM	not_deg
126.178	-0.582643	0.553123	0.212347	0.288016	FBgn0051619	nolo	not_deg
271.896	-0.393048	0.335359	0.212354	0.288016	FBgn0035025	uri	not_deg
2.32441	0.214223	1.0476	0.212513	0.288192	FBgn0032913	CG9259	not_deg
44.5616	0.702493	0.832738	0.212826	0.288548	FBgn0066292	CheB42c	not_deg
3.5351	0.270223	1.0611	0.212836	0.288548	FBgn0040906	CG15579	not_deg
173.679	0.4228	0.363205	0.21294	0.288648	FBgn0033178	CG11127	not_deg
135.793	-0.562377	0.527969	0.21311	0.288838	FBgn0031500	CG17221	not_deg
1817.01	0.216557	0.176535	0.213448	0.289255	FBgn0259139	glo	not_deg
1167.1	0.351651	0.295396	0.213843	0.289749	FBgn0266487	CG45086	not_deg
820.469	0.269537	0.22185	0.21419	0.290179	FBgn0032509	CG6523	not_deg
103.729	-0.536639	0.496293	0.21436	0.290367	FBgn0031344	CG7420	not_deg
12.3864	0.452489	1.09506	0.214473	0.29048	FBgn0025595	AkhR	not_deg
1345.51	0.248733	0.208882	0.214541	0.290524	FBgn0260747	Chchd2	not_deg
347.663	-0.352214	0.297939	0.214566	0.290524	FBgn0032516	Ing5	not_deg
5.70873	0.546011	1.09373	0.215241	0.291357	FBgn0052436	CG32436	not_deg
441.881	-0.547165	0.511592	0.215242	0.291357	FBgn0051450	mRpS18A	not_deg
583.957	0.29154	0.241764	0.215496	0.291657	FBgn0028541	TM9SF4	not_deg
65.7391	-0.531968	0.492354	0.215525	0.291657	FBgn0030673	CG15601	not_deg
4.2074	0.338096	1.07186	0.215847	0.292052	FBgn0259226	CG42326	not_deg
940.822	0.242778	0.201986	0.21606	0.292298	FBgn0014868	Ost48	not_deg
7.6807	0.626412	1.0605	0.216126	0.292346	FBgn0038938	CG7084	not_deg
125.105	0.428012	0.371542	0.216329	0.29258	FBgn0034081	CG10731	not_deg
3.57369	0.169402	1.03734	0.216617	0.292928	FBgn0039264	CG11786	not_deg
940.658	-0.324623	0.273891	0.216769	0.293093	FBgn0024251	bbx	not_deg
113.965	0.52854	0.485423	0.216847	0.293156	FBgn0017414	cag	not_deg
4.20705	0.356042	1.07811	0.216923	0.293217	FBgn0015038	Cyp9b1	not_deg
244.098	-0.444486	0.39182	0.21713	0.293457	FBgn0039829	CG15561	not_deg
56.9748	0.621037	0.623686	0.217311	0.293659	FBgn0037345	Rev7	not_deg
778.565	-0.267795	0.21791	0.217351	0.293672	FBgn0025681	CG3558	not_deg
263.861	-0.34385	0.292016	0.217415	0.293717	FBgn0038576	Arp5	not_deg
90.2213	-0.61675	0.622963	0.217523	0.293821	FBgn0051054	CR31054	not_deg
3.82792	-0.426009	1.08632	0.21762	0.293911	FBgn0033587	CG13218	not_deg
22.8382	-0.68825	0.879723	0.217981	0.294357	FBgn0267428	DIP-lambda	not_deg
295.476	0.306873	0.257326	0.218179	0.294583	FBgn0036580	PDCD-5	not_deg
887.683	-0.33826	0.287286	0.218282	0.29468	FBgn0030630	CG12608	not_deg
3.33149	0.166625	1.03747	0.21844	0.294769	FBgn0031621	Elba3	not_deg
3.33149	0.166625	1.03747	0.21844	0.294769	FBgn0036447	CG17173	not_deg
3.33149	0.166625	1.03747	0.21844	0.294769	FBgn0038082	Ugt37A2	not_deg
5.76119	0.503739	1.0944	0.218566	0.294899	FBgn0053267	CG33267	not_deg
227.966	-0.380481	0.32822	0.218849	0.295239	FBgn0029789	PGAP1	not_deg
360.107	0.352607	0.299793	0.218898	0.295262	FBgn0029888	ND-ASHI	not_deg
5427.2	-0.167884	0.138491	0.219017	0.295372	FBgn0037249	eIF3a	not_deg
3.81278	0.249659	1.05203	0.219041	0.295372	FBgn0030697	CG8565	not_deg
1951.83	0.254548	0.210928	0.219105	0.295386	FBgn0010313	corto	not_deg
215.069	0.609642	0.607564	0.21915	0.295386	FBgn0262167	ana1	not_deg
3.31023	0.166438	1.03741	0.219267	0.295386	FBgn0032658	CG5681	not_deg
3.31023	0.166438	1.03741	0.219267	0.295386	FBgn0036597	CG4962	not_deg
3.31023	0.166438	1.03741	0.219267	0.295386	FBgn0039816	CG11317	not_deg
3.31023	0.166438	1.03741	0.219267	0.295386	FBgn0042189	CG17376	not_deg
3.31023	0.166438	1.03741	0.219267	0.295386	FBgn0250849	CG32388	not_deg
3.04786	0.26219	1.05864	0.219328	0.295395	FBgn0035988	CG3982	not_deg
8.19928	0.630712	1.04656	0.219335	0.295395	FBgn0038070	CG6753	not_deg
394.931	0.392126	0.337806	0.219368	0.295398	FBgn0035989	Tat	not_deg
2.44774	0.391485	1.08104	0.219603	0.295668	FBgn0037849	CG4596	not_deg
14.0387	0.604783	1.07054	0.219631	0.295668	FBgn0035186	CG13912	not_deg
280.282	-0.363458	0.312047	0.219945	0.29605	FBgn0035337	CG15877	not_deg
4.1927	0.351604	1.07631	0.220106	0.296216	FBgn0050431	CG30431	not_deg
5.8499	0.55583	1.08822	0.22013	0.296216	FBgn0037409	Osi24	not_deg
766.026	0.323287	0.272964	0.220254	0.296341	FBgn0022153	l(2)k05819	not_deg
2.47178	0.188829	1.04241	0.220285	0.296341	FBgn0036203	Muc68D	not_deg
240.762	-0.460393	0.413301	0.220557	0.296665	FBgn0028648	mRpL50	not_deg
9.77691	0.591892	1.07568	0.220596	0.296676	FBgn0003651	svp	not_deg
472.99	-0.303379	0.257673	0.220839	0.296961	FBgn0030711	Rrp47	not_deg
89.2151	-0.577196	0.563103	0.220947	0.297065	FBgn0083956	CG34120	not_deg
482.744	-0.26955	0.226621	0.221344	0.297558	FBgn0015520	nonA-l	not_deg
18.8508	0.579848	1.08041	0.221757	0.29807	FBgn0037801	CG3999	not_deg
464.654	-0.322638	0.275377	0.222029	0.298394	FBgn0031799	Pez	not_deg
20916.2	0.179175	0.148167	0.222564	0.299072	FBgn0000100	RpLP0	not_deg
18.8284	0.685245	0.813732	0.222678	0.299183	FBgn0052029	Cpr66D	not_deg
17.9528	0.635441	1.04342	0.222744	0.29923	FBgn0034290	CG5773	not_deg
222.301	-0.366705	0.317584	0.223048	0.299595	FBgn0038363	Acyp2	not_deg
236.017	-0.395151	0.347045	0.223276	0.299831	FBgn0038316	CG6276	not_deg
10.8306	0.66375	0.994944	0.223286	0.299831	FBgn0026403	Ndg	not_deg
2990.12	-0.222637	0.188538	0.223622	0.30024	FBgn0004926	eIF2beta	not_deg
232.83	0.365061	0.315294	0.223681	0.300277	FBgn0038499	Brf	not_deg
242.353	-0.335711	0.28874	0.223875	0.300496	FBgn0052109	CG32109	not_deg
899.219	-0.328617	0.282355	0.223908	0.300498	FBgn0053229	CG33229	not_deg
591.074	0.349188	0.299753	0.224118	0.300738	FBgn0052446	Atox1	not_deg
152.243	-0.492223	0.454268	0.224242	0.300832	FBgn0031413	CG9967	not_deg
27.3397	-0.644855	0.701078	0.224251	0.300832	FBgn0260431	CG42526	not_deg
818.273	0.323765	0.276626	0.22429	0.300842	FBgn0261286	Mat89Ba	not_deg
525.238	-0.409046	0.36231	0.224389	0.300926	FBgn0001301	kel	not_deg
87.4542	-0.480219	0.440356	0.224415	0.300926	FBgn0029892	CG3184	not_deg
2.71097	-0.222208	1.05102	0.224592	0.301109	FBgn0029712	CG15912	not_deg
597.2	0.294283	0.249474	0.224615	0.301109	FBgn0034697	GM130	not_deg
9.01148	0.548275	1.08395	0.224777	0.301285	FBgn0034330	BomS4	not_deg
2.02375	0.21547	1.04747	0.22493	0.301448	FBgn0025643	CG3588	not_deg
3.31092	0.163748	1.03609	0.225187	0.301693	FBgn0004240	DptA	not_deg
3.31092	0.163748	1.03609	0.225187	0.301693	FBgn0038849	CG7079	not_deg
2609.96	-0.374562	1.0714	0.225207	0.301693	FBgn0032789	CG13083	not_deg
67.5078	-0.639435	0.692882	0.225373	0.30187	FBgn0031275	GABA-B-R3	not_deg
38.0426	-0.609307	0.626561	0.225403	0.30187	FBgn0038804	CG10877	not_deg
2.15141	0.214985	1.04727	0.225603	0.302096	FBgn0286723	hll	not_deg
10.7323	0.616185	1.05128	0.225649	0.302116	FBgn0265725	CG44532	not_deg
265.793	-0.43016	0.3829	0.225779	0.302247	FBgn0032732	EMC5	not_deg
18.9107	-0.622661	1.0321	0.225879	0.302339	FBgn0032452	CG15484	not_deg
2.92627	0.253787	1.05611	0.226007	0.302468	FBgn0030376	CG2750	not_deg
14.2965	-0.488187	1.07839	0.226208	0.302695	FBgn0033397	Cyp4p3	not_deg
289.734	-0.345728	0.300999	0.226262	0.302722	FBgn0037949	prd1	not_deg
14.5523	0.592031	1.06273	0.226291	0.302722	FBgn0033960	CG10151	not_deg
3.10939	0.165993	1.03724	0.226398	0.302779	FBgn0003372	Sgs1	not_deg
3.10939	0.165993	1.03724	0.226398	0.302779	FBgn0265877	CG44666	not_deg
64.9077	-0.572559	0.567063	0.226638	0.303058	FBgn0051159	mRRF2	not_deg
483.269	-0.336552	0.291656	0.22668	0.303073	FBgn0040230	dbo	not_deg
605.663	0.341243	0.29464	0.226736	0.303105	FBgn0037583	CG9684	not_deg
915.77	-0.303807	0.261009	0.22695	0.30335	FBgn0029006	Smurf	not_deg
672.416	0.270319	0.229471	0.227161	0.303588	FBgn0020440	Fak	not_deg
130.921	-0.404071	0.359243	0.227546	0.304007	FBgn0039254	Nmnat	not_deg
432.922	0.295972	0.252975	0.227643	0.304007	FBgn0266673	Sec10	not_deg
3.07378	0.165857	1.03719	0.227854	0.304007	FBgn0029952	CG12689	not_deg
3.07378	0.165857	1.03719	0.227854	0.304007	FBgn0035245	GC	not_deg
3.07378	0.165857	1.03719	0.227854	0.304007	FBgn0036563	CG13075	not_deg
3.07378	0.165857	1.03719	0.227854	0.304007	FBgn0038032	CG10096	not_deg
3.07378	0.165857	1.03719	0.227854	0.304007	FBgn0039838	CAH6	not_deg
3.07378	0.165857	1.03719	0.227854	0.304007	FBgn0040649	CG15461	not_deg
3.07378	0.165857	1.03719	0.227854	0.304007	FBgn0051380	CG31380	not_deg
3.07378	0.165857	1.03719	0.227854	0.304007	FBgn0051876	Cpr30F	not_deg
3.07378	0.165857	1.03719	0.227854	0.304007	FBgn0053856	His2A:CG33856	not_deg
3.07378	0.165857	1.03719	0.227854	0.304007	FBgn0260762	CG42560	not_deg
26.5778	-0.646082	0.721107	0.228169	0.304345	FBgn0263047	CG43342	not_deg
658.625	0.272051	0.231649	0.228172	0.304345	FBgn0259228	C3G	not_deg
167.318	-0.418413	0.375205	0.22825	0.304407	FBgn0051793	CG31793	not_deg
6173.95	-0.210126	0.177883	0.228365	0.304518	FBgn0000579	Eno	not_deg
12.8009	-0.656669	0.956299	0.228432	0.304566	FBgn0020300	geko	not_deg
121.251	-0.480131	0.445323	0.229028	0.305318	FBgn0029158	Las	not_deg
115.722	-0.438838	0.398156	0.229208	0.305516	FBgn0013435	Cdc2rk	not_deg
228.296	0.528739	0.504042	0.229264	0.305547	FBgn0035999	CG3552	not_deg
2.95573	0.259119	1.05715	0.229453	0.305757	FBgn0261611	CG42700	not_deg
139.004	0.566984	0.561736	0.230303	0.306846	FBgn0032395	Wdr81	not_deg
4357.06	0.208564	0.170168	0.23045	0.307	FBgn0032138	CG4364	not_deg
2.61176	-0.23748	1.0544	0.2305	0.307023	FBgn0014395	tilB	not_deg
7.67921	0.627359	1.03482	0.230536	0.307029	FBgn0263321	CG43402	not_deg
554.1	-0.427811	0.388132	0.230609	0.307084	FBgn0039580	Gfat2	not_deg
299.149	0.305048	0.263073	0.230646	0.30709	FBgn0261285	Ppcs	not_deg
2.96569	0.161431	1.03561	0.230966	0.307473	FBgn0040371	CG12470	not_deg
130.305	-0.494336	0.466047	0.231231	0.307742	FBgn0031060	CG14231	not_deg
1487.13	-0.379135	0.336597	0.231232	0.307742	FBgn0024556	mEFTu1	not_deg
393.935	0.330405	0.287139	0.231301	0.307791	FBgn0035298	SCOT	not_deg
32.6975	-0.620485	0.668611	0.231428	0.307901	FBgn0263025	HSPBAP1	not_deg
732.26	0.266065	0.226272	0.231448	0.307901	FBgn0036290	CG10638	not_deg
394.217	-0.294406	0.255024	0.231743	0.308252	FBgn0033716	Den1	not_deg
3.76481	0.330363	1.06975	0.231793	0.308274	FBgn0259151	CG42266	not_deg
4.24119	0.239669	1.0483	0.232117	0.308663	FBgn0085273	CG34244	not_deg
2.33108	0.221158	1.04828	0.232267	0.308819	FBgn0031697	CG14024	not_deg
62.7123	-0.655483	0.798669	0.232534	0.309132	FBgn0035960	CG4942	not_deg
619.789	-0.232747	0.202012	0.232696	0.309304	FBgn0034451	TBCB	not_deg
2.65507	0.219602	1.04782	0.232781	0.309374	FBgn0039054	Cow	not_deg
355.678	0.284185	0.24513	0.233013	0.309639	FBgn0024222	IKKbeta	not_deg
2.30706	0.18451	1.04118	0.23331	0.309948	FBgn0034784	CG9826	not_deg
2.30706	0.18451	1.04118	0.23331	0.309948	FBgn0085465	CG34436	not_deg
9.09914	-0.604156	1.07616	0.233549	0.31021	FBgn0031171	CG1801	not_deg
359.746	-0.340361	0.300235	0.233572	0.31021	FBgn0037472	CG10098	not_deg
3.75021	-0.472241	1.08154	0.233902	0.310605	FBgn0034687	CG11475	not_deg
2.32141	0.183401	1.04092	0.23405	0.310759	FBgn0037726	CG9492	not_deg
445.329	-0.443446	0.408308	0.234149	0.310828	FBgn0034657	LBR	not_deg
298.013	-0.318465	0.279688	0.234167	0.310828	FBgn0052484	Sk2	not_deg
187.168	-0.376264	0.336352	0.23422	0.310855	FBgn0035064	TyrRS-m	not_deg
2.29272	0.184303	1.04111	0.234265	0.310872	FBgn0031856	CG11322	not_deg
624.675	0.23075	0.199123	0.234462	0.311091	FBgn0030341	p24-1	not_deg
2271.06	0.254046	0.218376	0.234528	0.311135	FBgn0035001	Slik	not_deg
2.88729	0.165287	1.03699	0.235177	0.311888	FBgn0037307	Tim17a2	not_deg
2.88729	0.165287	1.03699	0.235177	0.311888	FBgn0263233	robls54B	not_deg
778.534	0.306499	0.267227	0.235193	0.311888	FBgn0082831	pps	not_deg
2.38701	0.225666	1.04914	0.235339	0.312038	FBgn0037751	topi	not_deg
286.784	-0.351195	0.312089	0.235473	0.312173	FBgn0036897	Rnf146	not_deg
392.77	-0.354431	0.316012	0.2358	0.312524	FBgn0024689	fws	not_deg
3.17269	0.160705	1.03532	0.235835	0.312524	FBgn0085243	CG34214	not_deg
1254.52	0.271308	0.234966	0.235841	0.312524	FBgn0013746	alien	not_deg
14.6107	0.66037	0.914347	0.235868	0.312524	FBgn0023090	dtr	not_deg
1424.8	0.24093	0.207513	0.236178	0.312892	FBgn0025394	inc	not_deg
99.5342	-0.441301	0.408754	0.236394	0.31312	FBgn0029529	CG13365	not_deg
543.2	-0.257006	0.222717	0.236423	0.31312	FBgn0031589	Naprt	not_deg
116.249	-0.554838	0.56003	0.236449	0.31312	FBgn0038737	CG11447	not_deg
207.048	-0.371746	0.333463	0.236503	0.313148	FBgn0033907	mRpS16	not_deg
2.27837	0.1829	1.04076	0.23677	0.313459	FBgn0040063	yip3	not_deg
19.9116	0.662149	0.837685	0.236917	0.313609	FBgn0035903	CG6765	not_deg
1107.64	0.29259	0.25437	0.237054	0.313747	FBgn0029504	CHES-1-like	not_deg
6112.33	0.178356	0.152112	0.237147	0.313795	FBgn0015218	eIF4E1	not_deg
15628.5	0.299167	0.261193	0.237165	0.313795	FBgn0066084	RpL41	not_deg
1467.15	0.259008	0.2253	0.23726	0.313795	FBgn0001994	crp	not_deg
15.961	0.576464	1.0553	0.237374	0.313795	FBgn0032478	Rsph1	not_deg
2.83734	0.165099	1.03692	0.237401	0.313795	FBgn0013812	Dhc93AB	not_deg
2.83734	0.165099	1.03692	0.237401	0.313795	FBgn0029987	CG15330	not_deg
2.83734	0.165099	1.03692	0.237401	0.313795	FBgn0038756	CG4783	not_deg
2.83734	0.165099	1.03692	0.237401	0.313795	FBgn0053286	CG33286	not_deg
2.83734	0.165099	1.03692	0.237401	0.313795	FBgn0053669	CG33669	not_deg
218.778	0.347209	0.307995	0.237438	0.313795	FBgn0035470	Ccz1	not_deg
11.0642	0.538511	1.0831	0.237449	0.313795	FBgn0034717	CG5819	not_deg
143.274	-0.410712	0.375449	0.237649	0.314015	FBgn0035592	CG10674	not_deg
188.988	-0.359015	0.321751	0.237942	0.314359	FBgn0029857	wuho	not_deg
1954.51	-0.305055	0.269364	0.238156	0.314599	FBgn0030740	CG9917	not_deg
3.15312	0.159044	1.03497	0.238252	0.314682	FBgn0028518	CG18480	not_deg
6.08181	0.494466	1.08542	0.238295	0.314695	FBgn0085250	CG34221	not_deg
4.44766	0.17807	1.03854	0.238524	0.314954	FBgn0000037	mAChR-A	not_deg
1076.11	-0.206995	0.178762	0.238598	0.315008	FBgn0025574	Pli	not_deg
197.258	-0.361784	0.3253	0.238744	0.315158	FBgn0027609	morgue	not_deg
44.4273	0.623577	0.692617	0.238916	0.31531	FBgn0052814	CG32814	not_deg
3.2467	0.302131	1.05693	0.238925	0.31531	FBgn0041195	Pkd2	not_deg
533.684	-0.333563	0.297364	0.239222	0.315658	FBgn0032170	CG4658	not_deg
213.337	-0.371287	0.334899	0.239499	0.315946	FBgn0024230	Hs2st	not_deg
221.866	-0.401207	0.367767	0.239506	0.315946	FBgn0028664	VhaM9.7-c	not_deg
3.66439	0.324146	1.06677	0.239699	0.316157	FBgn0028896	CG17329	not_deg
603.361	0.37017	0.332523	0.239941	0.316432	FBgn0262730	dtn	not_deg
2253.14	-0.188978	0.164187	0.240185	0.316711	FBgn0015737	Hmu	not_deg
431.586	-0.305151	0.270746	0.240692	0.317336	FBgn0086657	IKKepsilon	not_deg
157.549	0.476441	0.452514	0.240899	0.317565	FBgn0040228	DCTN5-p25	not_deg
1333.35	-0.243931	0.214358	0.241041	0.317709	FBgn0027866	CG9776	not_deg
68.0272	-0.539788	0.547266	0.242335	0.319371	FBgn0033993	CG8089	not_deg
141.82	-0.499708	0.489271	0.242423	0.319443	FBgn0032290	CG6443	not_deg
195.415	0.480481	0.460003	0.242868	0.319984	FBgn0027950	MBD-like	not_deg
285.494	-0.344707	0.311257	0.243124	0.320278	FBgn0040337	CG3021	not_deg
137.343	-0.445912	0.421511	0.243386	0.320579	FBgn0283525	l(2)10685	not_deg
66.8385	0.588042	0.629116	0.243485	0.320666	FBgn0034523	Nnf1a	not_deg
2151.92	-0.203309	0.177358	0.243605	0.320763	FBgn0005674	GluProRS	not_deg
2.67447	-0.180147	1.04093	0.243626	0.320763	FBgn0030775	CG9673	not_deg
2.31466	0.309903	1.05848	0.243709	0.320828	FBgn0053301	CG33301	not_deg
85.4702	0.536186	0.538594	0.243795	0.320889	FBgn0032801	CG10165	not_deg
3.44366	0.27942	1.06042	0.243854	0.320889	FBgn0032260	CG13144	not_deg
1245.53	0.275859	0.242837	0.243855	0.320889	FBgn0000212	brm	not_deg
160.647	-0.413955	0.388698	0.24417	0.321259	FBgn0033995	GPHR	not_deg
2379.02	0.255	0.223471	0.244313	0.321403	FBgn0004404	RpS14b	not_deg
7.563	0.524251	1.06032	0.244444	0.321531	FBgn0036676	CG13028	not_deg
2.62389	0.276143	1.05662	0.244485	0.32154	FBgn0265186	CG44251	not_deg
173.187	-0.393619	0.363707	0.24453	0.321556	FBgn0035036	CG4707	not_deg
497.248	0.459279	0.436506	0.24486	0.321821	FBgn0042712	HBS1	not_deg
2.66519	0.164217	1.03664	0.244933	0.321821	FBgn0004425	LysB	not_deg
2.66519	0.164217	1.03664	0.244933	0.321821	FBgn0031367	c-cup	not_deg
2.66519	0.164217	1.03664	0.244933	0.321821	FBgn0033826	CG4734	not_deg
2.66519	0.164217	1.03664	0.244933	0.321821	FBgn0035857	CG8006	not_deg
2.66519	0.164217	1.03664	0.244933	0.321821	FBgn0053509	CG33509	not_deg
312.753	0.394165	0.362421	0.245114	0.322015	FBgn0032515	loqs	not_deg
1035.01	0.327235	0.293525	0.245168	0.322042	FBgn0010213	Sod2	not_deg
155.784	0.480202	0.462629	0.245394	0.322294	FBgn0036667	kud	not_deg
152.551	-0.47059	0.45485	0.245588	0.322505	FBgn0050373	CG30373	not_deg
177.983	-0.476484	0.461886	0.246202	0.323266	FBgn0052533	CG32533	not_deg
1.81224	0.197964	1.04289	0.246895	NA	FBgn0035575	CG7509	not_deg
1128.95	-0.235216	0.207938	0.246968	0.324228	FBgn0027360	Tim10	not_deg
501.31	0.42056	0.392885	0.247026	0.324259	FBgn0033802	CG17724	not_deg
374.583	0.380383	0.34925	0.247091	0.324301	FBgn0034419	CG15111	not_deg
334.752	-0.317727	0.287216	0.247318	0.324554	FBgn0033883	CG16935	not_deg
2.39836	0.206689	1.04441	0.247361	0.324567	FBgn0039308	CG11889	not_deg
50.3121	-0.634633	0.892477	0.247473	0.324599	FBgn0034217	Lhr	not_deg
438.103	-0.296322	0.267125	0.247491	0.324599	FBgn0026056	Rlip	not_deg
159.171	-0.435995	0.414632	0.247512	0.324599	FBgn0000077	amx	not_deg
626.324	-0.264382	0.239139	0.247522	0.324599	FBgn0031696	Bub1	not_deg
97.3985	0.243761	1.04884	0.247761	0.324826	FBgn0052009	CR32009	not_deg
1636.77	-0.213433	0.185524	0.247786	0.324826	FBgn0024555	flfl	not_deg
2024.26	-0.184192	0.160814	0.247975	0.324826	FBgn0027619	eIF3j	not_deg
2.60089	0.164248	1.03661	0.248102	0.324826	FBgn0026874	CG13358	not_deg
2.60089	0.164248	1.03661	0.248102	0.324826	FBgn0028567	robl62A	not_deg
2.60089	0.164248	1.03661	0.248102	0.324826	FBgn0033490	CG12917	not_deg
2.60089	0.164248	1.03661	0.248102	0.324826	FBgn0036082	CG12362	not_deg
2.60089	0.164248	1.03661	0.248102	0.324826	FBgn0037995	CG3809	not_deg
2.60089	0.164248	1.03661	0.248102	0.324826	FBgn0039387	Mco3	not_deg
2.60089	0.164248	1.03661	0.248102	0.324826	FBgn0040799	CG13051	not_deg
2.60089	0.164248	1.03661	0.248102	0.324826	FBgn0250844	CG4218	not_deg
2.60089	0.164248	1.03661	0.248102	0.324826	FBgn0264362	CG43814	not_deg
140.343	0.639251	0.91416	0.248477	0.325273	FBgn0263747	CG43672	not_deg
463.703	0.313757	0.283157	0.249083	0.326022	FBgn0038183	CG9286	not_deg
4649.98	-0.363923	0.336811	0.249928	0.327083	FBgn0036007	path	not_deg
788.544	0.426664	0.403844	0.250709	0.328061	FBgn0030744	CG9992	not_deg
2.93247	0.153546	1.03378	0.250793	0.328126	FBgn0038926	CG13409	not_deg
77.3513	-0.552187	0.584333	0.251222	0.328553	FBgn0031817	HemK1	not_deg
348.576	0.332393	0.303904	0.251236	0.328553	FBgn0032166	CG4619	not_deg
2.85084	0.153696	1.03382	0.251257	0.328553	FBgn0040250	Ugt304A1	not_deg
2.85084	0.153696	1.03382	0.251257	0.328553	FBgn0259683	Ir40a	not_deg
618.244	-0.246692	0.221	0.251401	0.328697	FBgn0036980	RhoBTB	not_deg
3.80586	-0.141568	1.03353	0.251623	0.328942	FBgn0038136	CG8774	not_deg
1020.72	-0.26023	0.233554	0.251682	0.328975	FBgn0003278	RpI135	not_deg
410.876	0.276555	0.248684	0.25202	0.329372	FBgn0034335	GstE1	not_deg
160.346	0.410281	0.386793	0.252103	0.329436	FBgn0013983	imd	not_deg
677.194	-0.291148	0.264417	0.252572	0.330003	FBgn0024833	AP-1mu	not_deg
269.812	-0.444983	0.431986	0.252862	0.330337	FBgn0036020	CG8336	not_deg
231.572	-0.391367	0.369107	0.253107	0.330611	FBgn0067629	CG33332	not_deg
5.89705	0.520953	1.06612	0.253718	0.331365	FBgn0052313	CG32313	not_deg
236.638	-0.347418	0.32219	0.253786	0.331408	FBgn0010504	kermit	not_deg
58.5584	-0.524686	0.543517	0.254048	0.331705	FBgn0085212	CG34183	not_deg
2.59054	-0.174654	1.03959	0.254088	0.331713	FBgn0038207	CG14356	not_deg
2.72924	0.152572	1.0336	0.254326	0.331978	FBgn0034272	Ir54a	not_deg
375.139	-0.310331	0.28459	0.254487	0.332143	FBgn0000057	adp	not_deg
135.627	-0.444677	0.43397	0.254615	0.332265	FBgn0031597	CG17612	not_deg
17.2549	0.635732	0.864233	0.254769	0.33242	FBgn0033782	sug	not_deg
9.64511	0.520406	1.06592	0.254901	0.332547	FBgn0051004	mesh	not_deg
2.57993	0.301428	1.05592	0.254937	0.332549	FBgn0031970	CG7227	not_deg
215.859	0.331989	0.305803	0.255058	0.332661	FBgn0037633	CG9839	not_deg
55.737	-0.555633	0.598469	0.255585	0.333212	FBgn0036749	CG7460	not_deg
2.44309	0.163639	1.03639	0.255862	0.333212	FBgn0005664	Crys	not_deg
2.44309	0.163639	1.03639	0.255862	0.333212	FBgn0013433	beat-Ia	not_deg
2.44309	0.163639	1.03639	0.255862	0.333212	FBgn0029105	alpha-Catr	not_deg
2.44309	0.163639	1.03639	0.255862	0.333212	FBgn0035626	lin-28	not_deg
2.44309	0.163639	1.03639	0.255862	0.333212	FBgn0035859	CG13678	not_deg
2.44309	0.163639	1.03639	0.255862	0.333212	FBgn0036738	CG7542	not_deg
2.44309	0.163639	1.03639	0.255862	0.333212	FBgn0052040	CG32040	not_deg
2.44309	0.163639	1.03639	0.255862	0.333212	FBgn0053640	CG33640	not_deg
2.44309	0.163639	1.03639	0.255862	0.333212	FBgn0085476	CG34447	not_deg
2.44309	0.163639	1.03639	0.255862	0.333212	FBgn0259179	CG42284	not_deg
91.7704	0.500847	0.502146	0.255955	0.333287	FBgn0030576	CG15890	not_deg
1141.08	0.18851	0.168059	0.256143	0.333486	FBgn0043903	dome	not_deg
184.111	-0.38239	0.361082	0.256177	0.333486	FBgn0029874	CG3342	not_deg
2.76506	0.282317	1.05275	0.256334	0.333645	FBgn0029907	Atx-1	not_deg
402.777	-0.337457	0.313733	0.256545	0.333874	FBgn0025336	CG4882	not_deg
2.50931	0.227831	1.04837	0.256786	0.334143	FBgn0052801	CG32801	not_deg
1735.39	-0.432065	0.417469	0.256997	0.334371	FBgn0003062	Fib	not_deg
2362.51	-0.193495	0.173965	0.257225	0.334619	FBgn0016687	Nurf-38	not_deg
1224.2	0.298698	0.272618	0.257263	0.334619	FBgn0039924	PIP4K	not_deg
1200.12	0.223636	0.200152	0.257292	0.334619	FBgn0025352	Mtpbeta	not_deg
363.118	0.501733	0.507679	0.257595	0.334968	FBgn0031971	Sirup	not_deg
925.837	0.219949	0.198213	0.258109	0.335587	FBgn0040064	yip2	not_deg
786.579	0.288466	0.264161	0.258141	0.335587	FBgn0262516	Trpml	not_deg
2.50645	0.152851	1.03371	0.258235	0.335663	FBgn0038404	CG8925	not_deg
190.968	-0.330652	0.307895	0.258473	0.335927	FBgn0038115	CG7966	not_deg
2.78531	-0.16369	1.03739	0.258795	0.3363	FBgn0028945	CG7631	not_deg
150.691	-0.397155	0.382679	0.260184	0.337595	FBgn0034945	CG10904	not_deg
2.5082	-0.17307	1.03914	0.260202	0.337595	FBgn0030244	CG2157	not_deg
2.36445	0.163304	1.03626	0.260214	0.337595	FBgn0003430	slp1	not_deg
2.36445	0.163304	1.03626	0.260214	0.337595	FBgn0031406	Send1	not_deg
2.36445	0.163304	1.03626	0.260214	0.337595	FBgn0032771	CG17349	not_deg
2.36445	0.163304	1.03626	0.260214	0.337595	FBgn0034485	CG11099	not_deg
2.36445	0.163304	1.03626	0.260214	0.337595	FBgn0036470	EAChm	not_deg
2.36445	0.163304	1.03626	0.260214	0.337595	FBgn0038705	CG11626	not_deg
2.36445	0.163304	1.03626	0.260214	0.337595	FBgn0040651	CG15458	not_deg
2.36445	0.163304	1.03626	0.260214	0.337595	FBgn0052351	S-Lap2	not_deg
2.36445	0.163304	1.03626	0.260214	0.337595	FBgn0053137	CG33137	not_deg
2.36445	0.163304	1.03626	0.260214	0.337595	FBgn0053500	CG33500	not_deg
1363.05	0.224969	0.203656	0.260342	0.337715	FBgn0038922	Idh3b	not_deg
9.06893	0.563123	1.01456	0.26055	0.337899	FBgn0040528	CG15864	not_deg
88.0804	-0.509451	0.531362	0.260554	0.337899	FBgn0031106	Syx16	not_deg
63.47	-0.539173	0.579699	0.26069	0.338029	FBgn0083986	CG34150	not_deg
1.8183	0.186593	1.04009	0.260692	NA	FBgn0038629	CG14304	not_deg
3.92088	0.20429	1.04156	0.260822	0.338154	FBgn0266099	CG44836	not_deg
622.499	0.295902	0.27276	0.260859	0.338158	FBgn0050421	Usp15-31	not_deg
2.8718	0.247907	1.05212	0.26119	0.338504	FBgn0037003	CG18281	not_deg
934.02	0.249709	0.224159	0.261197	0.338504	FBgn0261570	raskol	not_deg
1142.4	0.358277	0.33734	0.261675	0.339077	FBgn0039492	CG6051	not_deg
165.526	-0.49416	0.508845	0.261881	0.339298	FBgn0020385	pug	not_deg
3.03894	-0.411498	1.06452	0.262131	0.339576	FBgn0029720	CG3009	not_deg
274.632	-0.335486	0.315981	0.262251	0.339686	FBgn0037022	CG11396	not_deg
5.54356	0.357795	1.06166	0.262568	0.34005	FBgn0262717	Skeletor	not_deg
67.9713	-0.509678	0.534456	0.262636	0.340092	FBgn0032871	CG2611	not_deg
110.048	-0.413565	0.404313	0.262814	0.340277	FBgn0034442	CG11257	not_deg
241.467	-0.513254	0.54466	0.263565	0.341203	FBgn0044419	Pmi	not_deg
2.4889	0.220616	1.0465	0.263641	0.341256	FBgn0040743	CG15919	not_deg
129.018	0.413472	0.402638	0.263752	0.341354	FBgn0032816	Nf-YB	not_deg
273.164	0.485063	0.496075	0.264019	0.341653	FBgn0285892	tea	not_deg
1093.86	0.187898	0.170412	0.264058	0.341657	FBgn0053303	CG33303	not_deg
1.84768	0.196615	1.04186	0.26433	NA	FBgn0037483	CG14609	not_deg
2.21624	0.211748	1.04468	0.265089	0.342945	FBgn0051774	fred	not_deg
3.32399	-0.24898	1.05491	0.266074	0.344173	FBgn0031940	CG7214	not_deg
422.087	-0.570765	0.663769	0.266634	0.34485	FBgn0038118	timeout	not_deg
500.123	0.309984	0.290688	0.266779	0.344952	FBgn0259202	CG42306	not_deg
766.366	-0.320302	0.303541	0.266785	0.344952	FBgn0085188	CG34159	not_deg
5.76259	-0.417269	1.08768	0.26691	0.345068	FBgn0032364	CG4970	not_deg
2.08497	0.168422	1.03718	0.267073	0.345232	FBgn0030159	CG9689	not_deg
2.07062	0.169311	1.03738	0.267173	0.345314	FBgn0051465	CG31465	not_deg
382.886	-0.329457	0.31316	0.267404	0.345533	FBgn0067102	GlcT	not_deg
680.972	-0.246445	0.228515	0.267414	0.345533	FBgn0036814	CG14073	not_deg
485.544	-0.582087	0.949861	0.267535	0.345643	FBgn0034187	CG6967	not_deg
2.05697	0.19321	1.04096	0.268199	0.346025	FBgn0259239	CG42337	not_deg
2.22099	0.162653	1.03602	0.268225	0.346025	FBgn0031542	CG15414	not_deg
2.22099	0.162653	1.03602	0.268225	0.346025	FBgn0034844	CG9861	not_deg
2.22099	0.162653	1.03602	0.268225	0.346025	FBgn0038282	dpr9	not_deg
2.22099	0.162653	1.03602	0.268225	0.346025	FBgn0053236	Ste:CG33236	not_deg
2.22099	0.162653	1.03602	0.268225	0.346025	FBgn0085235	CG34206	not_deg
2.22099	0.162653	1.03602	0.268225	0.346025	FBgn0085395	Shawl	not_deg
2.22099	0.162653	1.03602	0.268225	0.346025	FBgn0262007	CG42825	not_deg
2.22099	0.162653	1.03602	0.268225	0.346025	FBgn0264699	CG43968	not_deg
2.363	0.150966	1.03323	0.268227	0.346025	FBgn0035124	ttm2	not_deg
2.505	0.148776	1.03276	0.268228	0.346025	FBgn0085481	CG34452	not_deg
179.193	0.505597	0.532232	0.268292	0.346061	FBgn0034093	CG15706	not_deg
3.19817	0.324678	1.05582	0.269116	0.347053	FBgn0038921	Theg	not_deg
105.86	0.456261	0.464082	0.269133	0.347053	FBgn0037883	CG14701	not_deg
2.05627	0.167978	1.03706	0.269186	0.347075	FBgn0266721	gammaSnap2	not_deg
1008.34	-0.600425	0.809065	0.269375	0.347271	FBgn0000996	dup	not_deg
7.3437	0.550367	1.01597	0.269517	0.347407	FBgn0030841	CG8568	not_deg
2.09931	0.166156	1.03669	0.269618	0.347443	FBgn0033582	CG9084	not_deg
2.09931	0.166156	1.03669	0.269618	0.347443	FBgn0039840	pHCl-2	not_deg
419.526	0.27221	0.25443	0.270034	0.347934	FBgn0037371	Sym	not_deg
1.61883	0.192431	1.04098	0.270149	NA	FBgn0034870	CG13559	not_deg
1202.41	0.252781	0.233482	0.270306	0.348237	FBgn0264561	Glg1	not_deg
670.187	0.228269	0.211547	0.270764	0.34878	FBgn0003169	put	not_deg
2.83803	0.147518	1.03239	0.270894	0.348901	FBgn0036437	CG5048	not_deg
397.567	0.438346	0.439566	0.271202	0.349251	FBgn0022935	D19A	not_deg
2.45278	-0.166635	1.03768	0.271336	0.349376	FBgn0053792	CG33792	not_deg
245.241	-0.307804	0.293083	0.271563	0.349621	FBgn0039115	CG10214	not_deg
303.343	-0.304254	0.289627	0.271754	0.34982	FBgn0266670	Sec5	not_deg
88.97	-0.435594	0.442133	0.272164	0.350302	FBgn0030759	CG13014	not_deg
336.409	0.447283	0.454026	0.272222	0.350329	FBgn0033101	CG9436	not_deg
2.736	0.146776	1.03226	0.27274	0.350948	FBgn0051030	CG31030	not_deg
2902.47	0.171608	0.158587	0.272827	0.351013	FBgn0025582	eIF3e	not_deg
16.5449	-0.603814	0.838812	0.273089	0.351268	FBgn0040650	CG15456	not_deg
2.04193	0.165985	1.03661	0.273099	0.351268	FBgn0035522	CG1273	not_deg
1452.96	0.299555	0.284271	0.273193	0.351342	FBgn0034243	Ns2	not_deg
15.3911	-0.599126	0.881028	0.273247	0.35135	FBgn0030120	CG17440	not_deg
188.889	-0.378869	0.373377	0.273272	0.35135	FBgn0052816	CG32816	not_deg
451.102	-0.320711	0.3085	0.273655	0.351737	FBgn0038948	PSR	not_deg
2.128	0.162176	1.03585	0.274084	0.351737	FBgn0004102	oc	not_deg
2.128	0.162176	1.03585	0.274084	0.351737	FBgn0033623	CG13202	not_deg
2.128	0.162176	1.03585	0.274084	0.351737	FBgn0036029	CG16719	not_deg
2.128	0.162176	1.03585	0.274084	0.351737	FBgn0036467	CG12310	not_deg
2.128	0.162176	1.03585	0.274084	0.351737	FBgn0037626	CG8236	not_deg
2.128	0.162176	1.03585	0.274084	0.351737	FBgn0040892	CG14634	not_deg
2.128	0.162176	1.03585	0.274084	0.351737	FBgn0051025	Ppi1	not_deg
2.128	0.162176	1.03585	0.274084	0.351737	FBgn0051788	CG31788	not_deg
2.128	0.162176	1.03585	0.274084	0.351737	FBgn0266405	CG45045	not_deg
2.2496	0.150868	1.03315	0.274085	0.351737	FBgn0264339	CG43795	not_deg
2.27001	0.150439	1.03306	0.274086	0.351737	FBgn0031517	CG15406	not_deg
2.41201	0.148306	1.0326	0.274087	0.351737	FBgn0034070	SP2353	not_deg
2.4928	0.147463	1.03242	0.274087	0.351737	FBgn0263986	cd	not_deg
51.233	0.512725	0.555463	0.274159	0.351748	FBgn0037923	CG6813	not_deg
253.861	-0.319492	0.307421	0.274169	0.351748	FBgn0051855	CG31855	not_deg
1.82428	0.183958	1.03908	0.274369	NA	FBgn0034251	ND-51L1	not_deg
74.8638	0.487405	0.514198	0.27438	0.351972	FBgn0035356	CG16986	not_deg
10.1972	0.429095	1.05463	0.274727	0.35237	FBgn0037672	sage	not_deg
5.93092	-0.475417	1.0535	0.274891	0.352513	FBgn0042106	CG18754	not_deg
2.11366	0.162031	1.0358	0.274973	0.352513	FBgn0033788	CG13323	not_deg
99.4826	0.472681	0.493027	0.274982	0.352513	FBgn0032790	CG10194	not_deg
1150.53	0.249774	0.234811	0.274986	0.352513	FBgn0020513	Paics	not_deg
38.842	-0.55273	0.640892	0.275199	0.352738	FBgn0085271	CG34242	not_deg
493.663	-0.366565	0.359526	0.275405	0.352956	FBgn0030786	mRpL22	not_deg
236.709	0.307173	0.293722	0.275477	0.352983	FBgn0027070	Ugt36E1	not_deg
94.4712	-0.474439	0.501663	0.2755	0.352983	FBgn0031834	CG13766	not_deg
261.616	0.305932	0.28466	0.275764	0.353274	FBgn0051961	TBCC	not_deg
307.337	0.303639	0.289849	0.275906	0.35341	FBgn0036314	Sf3a2	not_deg
142.829	-0.381251	0.379013	0.276697	0.354375	FBgn0035483	Mul1	not_deg
319.045	-0.43922	0.454608	0.277333	0.355142	FBgn0262954	Rpb12	not_deg
73.2858	-0.57706	0.933339	0.277516	0.355329	FBgn0051373	CG31373	not_deg
7.35431	0.51429	1.02693	0.278139	0.356079	FBgn0032433	Oatp33Ea	not_deg
4.12597	0.330125	1.05198	0.278262	0.356188	FBgn0025627	CG4194	not_deg
1696.18	-0.275134	0.263282	0.278853	0.356898	FBgn0035473	mge	not_deg
194.93	-0.403982	0.409919	0.27909	0.357125	FBgn0029942	CG2059	not_deg
366.15	-0.576067	0.915549	0.279105	0.357125	FBgn0015926	dah	not_deg
631.017	-0.252711	0.241152	0.279273	0.357292	FBgn0034964	IntS1	not_deg
26.818	0.58998	0.923509	0.279587	0.357646	FBgn0030927	CG15046	not_deg
921.375	0.211557	0.19902	0.279628	0.357651	FBgn0032197	ova	not_deg
1632.03	0.217533	0.205281	0.280269	0.358423	FBgn0030151	CG1354	not_deg
90.0525	-0.429613	0.444769	0.280751	0.358991	FBgn0039531	CG5611	not_deg
756.565	0.24094	0.228749	0.280802	0.359009	FBgn0016701	Rab4	not_deg
199.172	0.315694	0.306962	0.281372	0.359643	FBgn0286075	DNAlig3	not_deg
1583.7	0.301082	0.291119	0.281373	0.359643	FBgn0014391	sun	not_deg
42.4085	0.58273	0.939288	0.28182	0.359965	FBgn0038257	smp-30	not_deg
267.399	-0.314217	0.30753	0.281947	0.359965	FBgn0039730	CG7903	not_deg
526.673	-0.264597	0.2547	0.281949	0.359965	FBgn0004915	TfIIB	not_deg
22.9008	0.574924	0.720946	0.282185	0.359965	FBgn0259242	CG42340	not_deg
366.364	0.297206	0.287475	0.282252	0.359965	FBgn0038038	Sccpdh2	not_deg
4001.38	-0.289455	0.281158	0.282336	0.359965	FBgn0043456	Ndf	not_deg
1.99889	0.161598	1.03562	0.282372	0.359965	FBgn0002734	E(spl)mdelta-HLH	not_deg
1.99889	0.161598	1.03562	0.282372	0.359965	FBgn0004372	aly	not_deg
1.99889	0.161598	1.03562	0.282372	0.359965	FBgn0029851	CG14445	not_deg
1.99889	0.161598	1.03562	0.282372	0.359965	FBgn0030390	CG15731	not_deg
1.99889	0.161598	1.03562	0.282372	0.359965	FBgn0031254	CG13692	not_deg
1.99889	0.161598	1.03562	0.282372	0.359965	FBgn0032055	Sgp	not_deg
1.99889	0.161598	1.03562	0.282372	0.359965	FBgn0033353	CG13749	not_deg
1.99889	0.161598	1.03562	0.282372	0.359965	FBgn0038028	CG10035	not_deg
1.99889	0.161598	1.03562	0.282372	0.359965	FBgn0038479	CG17477	not_deg
1.99889	0.161598	1.03562	0.282372	0.359965	FBgn0039798	CG11313	not_deg
1.99889	0.161598	1.03562	0.282372	0.359965	FBgn0085205	CG34176	not_deg
1.99889	0.161598	1.03562	0.282372	0.359965	FBgn0260469	CR14578	not_deg
2.24209	0.148072	1.03246	0.282375	0.359965	FBgn0043865	SA-2	not_deg
2.48529	0.14575	1.03197	0.282376	0.359965	FBgn0083971	CG34135	not_deg
1586.89	-0.246467	0.237349	0.282428	0.359983	FBgn0052479	Usp10	not_deg
45.6412	-0.585547	0.813915	0.282481	0.360003	FBgn0040467	Dlip1	not_deg
9.86005	0.433397	1.04976	0.282977	0.360587	FBgn0003308	ry	not_deg
58.0248	-0.472856	0.510244	0.283136	0.360741	FBgn0036210	CG14130	not_deg
113.235	-0.434766	0.457056	0.283551	0.361222	FBgn0260856	Membrin	not_deg
372.764	0.249877	0.238729	0.283739	0.361413	FBgn0031950	Herp	not_deg
1776.27	-0.197407	0.187866	0.28413	0.361864	FBgn0061200	Nup153	not_deg
59.6381	-0.488085	0.536491	0.284361	0.362083	FBgn0033479	PIG-N	not_deg
56.7156	0.50727	0.563611	0.284378	0.362083	FBgn0083977	CG34141	not_deg
200.3	0.375782	0.377838	0.284571	0.36228	FBgn0035574	RhoGEF64C	not_deg
3.13181	-0.25001	1.04215	0.28462	0.362295	FBgn0039736	CG7912	not_deg
562.642	-0.492986	0.544798	0.285045	0.362788	FBgn0031384	CG4238	not_deg
1.95263	0.193589	1.04038	0.285441	0.363244	FBgn0031146	CG15449	not_deg
1.68227	0.176092	1.03737	0.285774	NA	FBgn0031100	CG1504	not_deg
854.371	0.225979	0.214735	0.285817	0.363674	FBgn0030733	UQCR-14	not_deg
2.79846	-0.227163	1.0491	0.286089	0.363972	FBgn0036602	CG13042	not_deg
2.99423	-0.346514	1.07188	0.286235	0.364109	FBgn0037128	CG14572	not_deg
734.969	0.322373	0.318596	0.286385	0.364215	FBgn0029992	Upf2	not_deg
274.887	-0.384577	1.04704	0.286394	0.364215	FBgn0042173	CG18853	not_deg
417.052	-0.275638	0.269081	0.286483	0.364279	FBgn0036826	arx	not_deg
22.1225	0.580736	0.772224	0.286535	0.364297	FBgn0031636	CG12194	not_deg
2.8856	0.145089	1.03171	0.287093	0.364939	FBgn0035240	CG33791	not_deg
1099.51	0.20102	0.193403	0.287116	0.364939	FBgn0262126	Sec24CD	not_deg
394.847	-0.498081	0.561522	0.287245	0.36501	FBgn0037378	PSMG1	not_deg
1520.43	0.23448	0.225293	0.287248	0.36501	FBgn0040752	Prosap	not_deg
875.144	-0.247496	0.24041	0.288027	0.365951	FBgn0031260	Spp	not_deg
321.268	0.367945	0.371102	0.28814	0.366047	FBgn0039135	CG13603	not_deg
36.3913	-0.519204	0.998886	0.288316	0.366222	FBgn0039339	CG5116	not_deg
2.2253	0.19698	1.04079	0.288725	0.366692	FBgn0034716	Oatp58Dc	not_deg
1.63095	0.17877	1.03778	0.288771	NA	FBgn0003326	sca	not_deg
68.6809	-0.455747	0.492441	0.288857	0.366811	FBgn0037885	CG17721	not_deg
6.53576	0.431092	1.04472	0.288979	0.366918	FBgn0037935	CG6834	not_deg
64.2824	-0.47589	0.522474	0.289105	0.367029	FBgn0283440	solo	not_deg
717.488	-0.259129	0.254691	0.289271	0.367191	FBgn0283500	Sac1	not_deg
1.89156	0.160899	1.03536	0.290192	0.36749	FBgn0029725	CG2871	not_deg
1.89156	0.160899	1.03536	0.290192	0.36749	FBgn0037896	ninaG	not_deg
1.89156	0.160899	1.03536	0.290192	0.36749	FBgn0039369	CG17195	not_deg
1.89156	0.160899	1.03536	0.290192	0.36749	FBgn0039723	CG15522	not_deg
1.89156	0.160899	1.03536	0.290192	0.36749	FBgn0039821	CG15556	not_deg
1.89156	0.160899	1.03536	0.290192	0.36749	FBgn0040519	CG15219	not_deg
1.89156	0.160899	1.03536	0.290192	0.36749	FBgn0045468	Gr93d	not_deg
1.89156	0.160899	1.03536	0.290192	0.36749	FBgn0050324	CG30324	not_deg
1.89156	0.160899	1.03536	0.290192	0.36749	FBgn0051204	CG31204	not_deg
1.89156	0.160899	1.03536	0.290192	0.36749	FBgn0051226	CG31226	not_deg
1.89156	0.160899	1.03536	0.290192	0.36749	FBgn0085316	CG34287	not_deg
1.89156	0.160899	1.03536	0.290192	0.36749	FBgn0250842	CG17575	not_deg
1.89156	0.160899	1.03536	0.290192	0.36749	FBgn0259241	CG42339	not_deg
1.89156	0.160899	1.03536	0.290192	0.36749	FBgn0262965	CR43276	not_deg
1.89156	0.160899	1.03536	0.290192	0.36749	FBgn0266439	CG45069	not_deg
2.03356	0.149105	1.03259	0.290194	0.36749	FBgn0034262	swi2	not_deg
2.17557	0.147027	1.03215	0.290195	0.36749	FBgn0029656	CG10793	not_deg
2.49955	0.144697	1.03167	0.290197	0.36749	FBgn0262613	CG43139	not_deg
8.50013	-0.377869	1.04404	0.290324	0.367603	FBgn0038986	sit	not_deg
152.089	-0.350912	0.356047	0.290625	0.367936	FBgn0015571	alpha-Est3	not_deg
23.6145	-0.564955	0.90473	0.291052	0.368428	FBgn0044046	Ilp7	not_deg
1.81585	0.271773	1.05419	0.291149	NA	FBgn0263512	Vsx2	not_deg
1203.95	-0.227085	0.22112	0.291161	0.368517	FBgn0266101	CG44838	not_deg
3.36495	0.262023	1.05195	0.29133	0.368682	FBgn0053547	Rim	not_deg
91.3465	0.451939	0.486395	0.291534	0.368891	FBgn0036205	CG14131	not_deg
257.052	-0.368855	0.379079	0.292124	0.369589	FBgn0042125	CG18787	not_deg
515.428	-0.260733	0.256446	0.292176	0.369606	FBgn0034936	Stoml2	not_deg
283.365	-0.344656	0.357064	0.293176	0.370806	FBgn0037087	CG7519	not_deg
2.01385	0.186634	1.0388	0.293202	0.370806	FBgn0038846	CG5697	not_deg
1.84852	0.160619	1.03526	0.293338	NA	FBgn0037449	CG15185	not_deg
141.935	0.352291	0.357794	0.293432	0.371048	FBgn0037687	CG8132	not_deg
360.577	-0.251319	0.249561	0.293578	0.371184	FBgn0030003	CG2116	not_deg
272.46	-0.302919	0.303284	0.29375	0.371352	FBgn0027574	CG5815	not_deg
81.3496	-0.463763	0.513267	0.293799	0.371365	FBgn0050476	ave	not_deg
154.069	-0.356171	0.365053	0.294158	0.37177	FBgn0031872	ihog	not_deg
233.823	-0.324375	0.328105	0.294292	0.371891	FBgn0067622	LSm-4	not_deg
1.83418	0.16057	1.03524	0.294407	NA	FBgn0033440	CG10459	not_deg
1.83418	0.16057	1.03524	0.294407	NA	FBgn0043550	Tsp68C	not_deg
235.946	-0.297339	0.29754	0.294443	0.372032	FBgn0036570	IntS9	not_deg
1645.51	0.249411	0.24411	0.294611	0.372196	FBgn0261617	nej	not_deg
28.5287	0.569648	0.772926	0.294822	0.372413	FBgn0261269	conv	not_deg
4.85759	0.321493	1.04619	0.294991	0.372555	FBgn0031414	eys	not_deg
2.46703	0.21233	1.04316	0.295012	0.372555	FBgn0260481	CG32454	not_deg
1.81983	0.160532	1.03522	0.295487	NA	FBgn0042104	CG18747	not_deg
73.3678	-0.476006	0.533938	0.295552	0.373188	FBgn0010287	Trf	not_deg
1.90131	0.191903	1.03969	0.295617	0.37322	FBgn0051632	sens-2	not_deg
1.59507	-0.262216	1.05509	0.296136	NA	FBgn0262565	CR43105	not_deg
16.0712	-0.568719	0.862132	0.296399	0.374159	FBgn0036765	CG7408	not_deg
1.80548	0.160376	1.03517	0.296577	NA	FBgn0053460	CG33460	not_deg
917.819	0.208749	0.203761	0.296594	0.374339	FBgn0039635	Pdhb	not_deg
184.678	-0.340015	0.347403	0.29662	0.374339	FBgn0038056	CG5961	not_deg
819.127	0.202322	0.195314	0.296667	0.374349	FBgn0010772	Xe7	not_deg
211.106	-0.304843	0.307313	0.297386	0.375206	FBgn0261792	snRNP-U1-C	not_deg
1.79114	0.160302	1.03514	0.297678	NA	FBgn0040601	CG13643	not_deg
1610.5	-0.264308	0.263732	0.297749	0.375615	FBgn0040011	Slmap	not_deg
1187.56	-0.216128	0.21167	0.298297	0.376256	FBgn0037363	Atg17	not_deg
1.77679	0.160276	1.03512	0.29879	NA	FBgn0000071	Ama	not_deg
1.77679	0.160276	1.03512	0.29879	NA	FBgn0002576	lz	not_deg
1.77679	0.160276	1.03512	0.29879	NA	FBgn0003961	Uro	not_deg
1.77679	0.160276	1.03512	0.29879	NA	FBgn0030215	CG15296	not_deg
1.77679	0.160276	1.03512	0.29879	NA	FBgn0030756	CG9903	not_deg
1.77679	0.160276	1.03512	0.29879	NA	FBgn0031088	CG15322	not_deg
1.77679	0.160276	1.03512	0.29879	NA	FBgn0034183	SmydA-6	not_deg
1.77679	0.160276	1.03512	0.29879	NA	FBgn0034318	CG14500	not_deg
1.77679	0.160276	1.03512	0.29879	NA	FBgn0039833	CG15564	not_deg
1.77679	0.160276	1.03512	0.29879	NA	FBgn0261807	CG42753	not_deg
1.9188	0.148338	1.03233	0.298792	0.376587	FBgn0037125	CG14573	not_deg
2.20281	0.145038	1.03164	0.298794	0.376587	FBgn0034022	CG12964	not_deg
2.26319	0.144611	1.03155	0.298794	0.376587	FBgn0032668	CG17681	not_deg
2.34482	0.143994	1.03142	0.298794	0.376587	FBgn0000492	Dr	not_deg
2.34482	0.143994	1.03142	0.298794	0.376587	FBgn0015904	ara	not_deg
2.50639	0.143395	1.0313	0.298794	0.376587	FBgn0037832	Desi	not_deg
425.905	-0.309801	0.315206	0.299249	0.377111	FBgn0035110	thoc7	not_deg
2709.13	-0.196415	0.193169	0.299354	0.377193	FBgn0286813	SRPK	not_deg
3.03687	0.285202	1.04321	0.30064	0.378714	FBgn0036687	CG6652	not_deg
3.03687	0.285202	1.04321	0.30064	0.378714	FBgn0040972	CG16978	not_deg
1678.04	-0.190637	0.188489	0.30091	0.378989	FBgn0023174	Prosbeta2	not_deg
446.366	-0.260517	0.261436	0.300938	0.378989	FBgn0031054	Ssu72	not_deg
262.878	-0.299124	0.304109	0.301016	0.378991	FBgn0024491	Bin1	not_deg
1351.91	-0.214965	0.212735	0.301018	0.378991	FBgn0003502	Btk29A	not_deg
3.48975	0.289438	1.0401	0.301068	0.379004	FBgn0035501	CG1299	not_deg
318.499	-0.332688	0.343329	0.301185	0.379101	FBgn0038855	CG5745	not_deg
3.69634	0.210258	1.03657	0.301765	0.379782	FBgn0032981	CG3635	not_deg
730.363	-0.191321	0.189211	0.302332	0.380445	FBgn0260632	dl	not_deg
1008.98	0.228862	0.227103	0.30261	0.380739	FBgn0028968	gammaCOP	not_deg
307.306	-0.310987	0.31885	0.302645	0.380739	FBgn0283503	Neurl4	not_deg
660.648	-0.216294	0.214696	0.302783	0.380863	FBgn0032224	Sps2	not_deg
97.3449	-0.444465	0.495509	0.303161	0.381288	FBgn0035141	Cypl	not_deg
262.979	-0.290003	0.295639	0.303572	0.381755	FBgn0053193	sav	not_deg
2.96273	-0.23701	1.04986	0.303942	0.382158	FBgn0051720	mthl15	not_deg
2.20497	-0.153486	1.03474	0.303972	0.382158	FBgn0054002	CG34002	not_deg
3.24197	0.257403	1.05002	0.304097	0.38225	FBgn0040107	lectin-21Ca	not_deg
364.896	-0.286053	0.291461	0.304125	0.38225	FBgn0039016	Dcr-1	not_deg
1513.05	-0.191701	0.190464	0.304521	0.382697	FBgn0267790	rump	not_deg
13.0062	0.372869	1.04472	0.304839	0.383035	FBgn0015570	alpha-Est2	not_deg
266.065	0.275489	0.278615	0.304878	0.383035	FBgn0024196	robl	not_deg
415.987	-0.29097	0.297833	0.30491	0.383035	FBgn0261938	mtRNApol	not_deg
394.147	-0.287215	0.29051	0.306209	0.384617	FBgn0028978	trbl	not_deg
3.30151	0.25471	1.04935	0.306371	0.38477	FBgn0037730	CG9444	not_deg
287.719	-0.300933	0.310209	0.307025	0.38554	FBgn0032053	mRpL51	not_deg
2304.9	0.261086	0.263888	0.307452	0.386026	FBgn0001308	Khc	not_deg
40.6189	0.541834	0.712015	0.307504	0.386041	FBgn0038582	CG7988	not_deg
16.6712	0.547796	0.906437	0.307824	0.386392	FBgn0041723	rho-5	not_deg
127.282	-0.386795	1.03526	0.30811	0.386701	FBgn0023180	Orc6	not_deg
3.05915	0.252881	1.04894	0.308216	0.386783	FBgn0035040	CG4741	not_deg
2.18602	0.208091	1.04178	0.308646	0.387272	FBgn0086519	Cpr47Eg	not_deg
3.89706	0.394194	1.03731	0.309146	0.387608	FBgn0065110	ppk10	not_deg
14182.6	0.175044	0.173318	0.30918	0.387608	FBgn0003274	RpLP2	not_deg
1.65511	0.159336	1.03477	0.309232	NA	FBgn0011270	Pglym87	not_deg
1.65511	0.159336	1.03477	0.309232	NA	FBgn0030016	Or7a	not_deg
1.65511	0.159336	1.03477	0.309232	NA	FBgn0030339	Cyp28c1	not_deg
1.65511	0.159336	1.03477	0.309232	NA	FBgn0031471	CG3117	not_deg
1.65511	0.159336	1.03477	0.309232	NA	FBgn0031751	CG9016	not_deg
1.65511	0.159336	1.03477	0.309232	NA	FBgn0033644	Tret1-2	not_deg
1.65511	0.159336	1.03477	0.309232	NA	FBgn0033723	CG13155	not_deg
1.65511	0.159336	1.03477	0.309232	NA	FBgn0035007	CG3492	not_deg
1.65511	0.159336	1.03477	0.309232	NA	FBgn0038530	AttD	not_deg
1.65511	0.159336	1.03477	0.309232	NA	FBgn0039887	CG2053	not_deg
1.65511	0.159336	1.03477	0.309232	NA	FBgn0046294	CG12699	not_deg
1.65511	0.159336	1.03477	0.309232	NA	FBgn0085471	CG34442	not_deg
1.65511	0.159336	1.03477	0.309232	NA	FBgn0250834	CG33308	not_deg
1.77671	0.147944	1.03212	0.309234	NA	FBgn0033524	Cyp49a1	not_deg
1.79712	0.147548	1.03204	0.309234	NA	FBgn0053511	CG33511	not_deg
1.93912	0.145411	1.03159	0.309235	0.387608	FBgn0034471	Obp56e	not_deg
1.93912	0.145411	1.03159	0.309235	0.387608	FBgn0037229	CG9766	not_deg
2.01991	0.144605	1.03143	0.309236	0.387608	FBgn0038919	Qsox2	not_deg
2.01991	0.144605	1.03143	0.309236	0.387608	FBgn0053531	Ddr	not_deg
2.22314	0.143248	1.03115	0.309236	0.387608	FBgn0034996	CG13575	not_deg
2.38471	0.142517	1.031	0.309237	0.387608	FBgn0267366	mil	not_deg
869.284	0.192934	0.193488	0.310018	0.388536	FBgn0027095	Manf	not_deg
1197.1	-0.257322	0.262145	0.310112	0.388603	FBgn0261789	SmD2	not_deg
2570.48	-0.186991	0.188101	0.310547	0.389097	FBgn0260799	p120ctn	not_deg
1.62558	0.177091	1.03666	0.311837	NA	FBgn0033983	ADPS	not_deg
340.257	-0.274535	0.283767	0.312227	0.391151	FBgn0037734	trbd	not_deg
2.87939	0.238176	1.04617	0.312764	0.391772	FBgn0262150	CG42876	not_deg
3.4757	0.18238	1.03446	0.312824	0.391796	FBgn0038339	CG6118	not_deg
1.61208	0.159008	1.03465	0.312982	NA	FBgn0038246	CG14853	not_deg
1.61208	0.159008	1.03465	0.312982	NA	FBgn0042102	CG18745	not_deg
1.61208	0.159008	1.03465	0.312982	NA	FBgn0045502	Gr10a	not_deg
2.97752	0.247331	1.04762	0.313234	0.392259	FBgn0038840	Grik	not_deg
537.133	-0.242825	0.249627	0.313476	0.392507	FBgn0051715	CG31715	not_deg
325.089	-0.352423	0.378302	0.313519	0.392507	FBgn0034986	mRpS17	not_deg
743.12	-0.22024	0.224623	0.313555	0.392507	FBgn0038467	AdSL	not_deg
15.8134	-0.542507	0.859043	0.313617	0.392533	FBgn0051473	CG31473	not_deg
621.231	-0.249838	0.257227	0.313746	0.392643	FBgn0030838	CG5445	not_deg
16.3463	-0.520284	0.9132	0.314096	0.39303	FBgn0262609	CG43135	not_deg
1228.47	-0.19917	0.202269	0.31416	0.393059	FBgn0026181	Rok	not_deg
1.59773	0.158924	1.03462	0.314259	NA	FBgn0004552	Akh	not_deg
68.1244	-0.542179	0.826784	0.315192	0.394299	FBgn0029821	CG4020	not_deg
1.58339	0.158832	1.03458	0.31555	NA	FBgn0020277	lush	not_deg
184.81	0.345498	0.368792	0.315847	0.395066	FBgn0039930	CG11077	not_deg
291.922	-0.322401	0.343515	0.316705	0.396088	FBgn0037653	Iru	not_deg
1138.99	-0.296451	0.312044	0.31676	0.396105	FBgn0036191	Sugb	not_deg
7.38436	-0.369975	1.06936	0.316821	0.39613	FBgn0028644	beat-Ic	not_deg
1.56904	0.158723	1.03454	0.316856	NA	FBgn0262000	CG42818	not_deg
11.3918	-0.496499	0.977374	0.316885	0.396157	FBgn0004053	zen	not_deg
23.6982	0.511865	0.966807	0.317089	0.396361	FBgn0032472	CG9928	not_deg
411.823	-0.223022	0.229761	0.317166	0.396406	FBgn0043455	CG5986	not_deg
6.79671	0.450658	1.01088	0.317799	0.397145	FBgn0037042	CG12984	not_deg
1.55469	0.158638	1.0345	0.318177	NA	FBgn0000594	Est-P	not_deg
1.55469	0.158638	1.0345	0.318177	NA	FBgn0031520	CG8837	not_deg
1.55469	0.158638	1.0345	0.318177	NA	FBgn0032271	CG7329	not_deg
1.55469	0.158638	1.0345	0.318177	NA	FBgn0034218	CG18467	not_deg
1.55469	0.158638	1.0345	0.318177	NA	FBgn0038753	CG4459	not_deg
1.55469	0.158638	1.0345	0.318177	NA	FBgn0040365	CG14628	not_deg
1.91949	0.143912	1.03118	0.31818	0.397313	FBgn0037004	CG17637	not_deg
1.91949	0.143912	1.03118	0.31818	0.397313	FBgn0050036	CG30036	not_deg
2.16269	0.142259	1.03084	0.318181	0.397313	FBgn0030258	CG1552	not_deg
2.16269	0.142259	1.03084	0.318181	0.397313	FBgn0036890	CG9368	not_deg
2.28429	0.141784	1.03075	0.318181	0.397313	FBgn0085424	nub	not_deg
2.40589	0.141276	1.03065	0.318182	0.397313	FBgn0036603	CG13062	not_deg
257.263	-0.371115	0.407963	0.318286	0.397391	FBgn0036846	MESR6	not_deg
14184.5	0.22599	0.22957	0.318566	0.397689	FBgn0037351	RpL13A	not_deg
45.7867	-0.517632	0.686089	0.31872	0.39783	FBgn0037151	CG7130	not_deg
742.621	-0.266064	0.27849	0.319018	0.398149	FBgn0031736	CG11030	not_deg
9.79338	-0.487981	0.959775	0.319602	0.398827	FBgn0037520	CG18268	not_deg
437.059	-0.22925	0.238503	0.319836	0.399066	FBgn0001965	Sos	not_deg
80.3769	-0.44796	0.527445	0.319925	0.399125	FBgn0039702	Vps16B	not_deg
6.85348	0.338064	1.04587	0.320177	0.399388	FBgn0030594	fiz	not_deg
561.368	-0.293747	0.311979	0.32072	0.400013	FBgn0036913	Usp32	not_deg
8.13524	0.440017	1.01623	0.320876	0.400155	FBgn0010041	GstD5	not_deg
10.5761	0.535291	0.897837	0.321141	0.400434	FBgn0015572	alpha-Est4	not_deg
530.057	-0.264406	0.278579	0.32147	0.400793	FBgn0039555	mRpS22	not_deg
11.4174	-0.374857	1.02576	0.321578	0.400874	FBgn0031001	CG7884	not_deg
89.4102	-0.410909	0.469768	0.321665	0.400931	FBgn0035754	MED4	not_deg
383.406	0.296615	0.313621	0.321791	0.401036	FBgn0038039	CG5196	not_deg
2.23619	-0.199239	1.04213	0.321845	0.401051	FBgn0261041	stj	not_deg
8.77893	0.475371	0.987493	0.322021	0.401218	FBgn0038734	CG11453	not_deg
328.991	0.248951	0.259775	0.322426	0.401671	FBgn0000464	Lar	not_deg
505.298	0.250139	0.26144	0.322783	0.402064	FBgn0016131	Cdk4	not_deg
446.107	0.371727	0.408942	0.323075	0.402334	FBgn0030683	Mvd	not_deg
545.6	0.203609	0.209911	0.323085	0.402334	FBgn0086371	poly	not_deg
192.497	-0.313497	0.337714	0.323169	0.402388	FBgn0033122	CG17002	not_deg
2.76732	-0.282539	1.05582	0.323779	0.403094	FBgn0061196	CG15468	not_deg
136.034	-0.348839	0.383698	0.324032	0.403335	FBgn0034803	CG9849	not_deg
126.199	-0.404611	0.462183	0.324056	0.403335	FBgn0031357	mRpL48	not_deg
396.073	-0.239994	0.251922	0.324258	0.403534	FBgn0035244	ABCB7	not_deg
383.607	-0.23841	0.250474	0.324418	0.403636	FBgn0024273	WASp	not_deg
4.77836	0.290393	1.04391	0.324425	0.403636	FBgn0038598	CG7131	not_deg
220.363	0.293809	0.313501	0.324691	0.403914	FBgn0021814	Vps28	not_deg
1210.16	-0.230505	0.241923	0.324927	0.404156	FBgn0032884	Pomp	not_deg
214.416	0.312219	0.335424	0.325124	0.404348	FBgn0039335	Vps33B	not_deg
145.819	-0.33005	0.35949	0.325212	0.404406	FBgn0034191	CG6984	not_deg
1346.6	-0.149407	1.02819	0.32596	0.405283	FBgn0052642	CG32642	not_deg
28.8749	0.52542	0.726303	0.326051	0.405333	FBgn0037602	SLIRP2	not_deg
562.437	-0.236899	0.25612	0.326085	0.405333	FBgn0083969	CG34133	not_deg
274.098	-0.252461	0.267482	0.326148	0.405359	FBgn0029502	Coq7	not_deg
41.0266	-0.483417	0.609311	0.326275	0.405465	FBgn0085453	Mthfs	not_deg
531.599	0.277183	0.294923	0.326873	0.406155	FBgn0051368	CG31368	not_deg
50.6508	-0.471047	0.584906	0.327409	0.406769	FBgn0029783	Sirt4	not_deg
4.26047	0.368573	1.03064	0.327594	0.406945	FBgn0263353	CG11000	not_deg
348.675	-0.27472	0.29418	0.327764	0.407103	FBgn0036500	CG7275	not_deg
315.121	-0.246263	0.261266	0.327989	0.40733	FBgn0015905	ast	not_deg
1963.05	-0.191592	0.201398	0.32867	0.408124	FBgn0033062	Ars2	not_deg
138.384	0.395159	0.449868	0.328726	0.408139	FBgn0086698	frtz	not_deg
730.913	-0.30504	0.331628	0.328827	0.408177	FBgn0001986	Mtr4	not_deg
307.092	-0.303607	0.330077	0.328841	0.408177	FBgn0051638	CG31638	not_deg
6.98282	0.384822	1.02691	0.328899	0.408196	FBgn0265182	CG44247	not_deg
15.8797	-0.52547	0.831042	0.329005	0.408275	FBgn0267508	28SrRNA-Psi:CR45848	not_deg
302.531	0.283117	0.303259	0.329217	0.408485	FBgn0031304	TBC1D23	not_deg
223.058	0.287764	0.309168	0.32942	0.408683	FBgn0030518	CG11134	not_deg
138.861	0.339826	0.374212	0.329484	0.40871	FBgn0015277	Pi3K59F	not_deg
299.43	-0.346762	0.385396	0.329664	0.408867	FBgn0051548	CG31548	not_deg
3.96405	0.346267	1.0328	0.329695	0.408867	FBgn0051660	smog	not_deg
180.997	0.288429	0.310261	0.330164	0.409394	FBgn0266671	Sec6	not_deg
29.3763	0.499307	0.654025	0.330347	0.409551	FBgn0039641	CG14511	not_deg
15.4895	0.474524	0.979941	0.330427	0.409551	FBgn0035094	CG9380	not_deg
2.15114	-0.138735	1.03201	0.330461	0.409551	FBgn0025837	CG17636	not_deg
2.15114	-0.138735	1.03201	0.330461	0.409551	FBgn0036679	CG13022	not_deg
340.1	-0.248387	0.265326	0.330765	0.409875	FBgn0024973	CG2701	not_deg
1332.8	-0.182738	0.192106	0.331196	0.410355	FBgn0027335	Rip11	not_deg
136.697	-0.362105	0.408871	0.331251	0.410371	FBgn0033665	Zip48C	not_deg
931.446	0.368111	0.415112	0.331624	0.410781	FBgn0265630	sno	not_deg
8.57341	0.34797	1.03482	0.331698	0.410794	FBgn0038105	yellow-f2	not_deg
2.00918	-0.279563	1.05443	0.331721	0.410794	FBgn0039851	mey	not_deg
10.534	0.50518	0.955941	0.332046	0.411144	FBgn0016675	Lectin-galC1	not_deg
1.41867	0.157427	1.03404	0.332246	NA	FBgn0003250	Rh4	not_deg
1.41867	0.157427	1.03404	0.332246	NA	FBgn0030624	CG9106	not_deg
1.41867	0.157427	1.03404	0.332246	NA	FBgn0030840	p-cup	not_deg
1.41867	0.157427	1.03404	0.332246	NA	FBgn0031128	hydra	not_deg
1.41867	0.157427	1.03404	0.332246	NA	FBgn0031440	CG15395	not_deg
1.41867	0.157427	1.03404	0.332246	NA	FBgn0031592	Art2	not_deg
1.41867	0.157427	1.03404	0.332246	NA	FBgn0033423	Alp6	not_deg
1.41867	0.157427	1.03404	0.332246	NA	FBgn0033498	CG12209	not_deg
1.41867	0.157427	1.03404	0.332246	NA	FBgn0034416	CG15109	not_deg
1.41867	0.157427	1.03404	0.332246	NA	FBgn0034739	CG3927	not_deg
1.41867	0.157427	1.03404	0.332246	NA	FBgn0035453	CG10357	not_deg
1.41867	0.157427	1.03404	0.332246	NA	FBgn0035813	CG8492	not_deg
1.41867	0.157427	1.03404	0.332246	NA	FBgn0036159	CG7557	not_deg
1.41867	0.157427	1.03404	0.332246	NA	FBgn0036496	cocoon	not_deg
1.41867	0.157427	1.03404	0.332246	NA	FBgn0036723	CG12229	not_deg
1.41867	0.157427	1.03404	0.332246	NA	FBgn0037064	CG9389	not_deg
1.41867	0.157427	1.03404	0.332246	NA	FBgn0038978	tHMG1	not_deg
1.41867	0.157427	1.03404	0.332246	NA	FBgn0039235	CAH4	not_deg
1.41867	0.157427	1.03404	0.332246	NA	FBgn0039298	to	not_deg
1.41867	0.157427	1.03404	0.332246	NA	FBgn0050287	CG30287	not_deg
1.41867	0.157427	1.03404	0.332246	NA	FBgn0050379	CG30379	not_deg
1.41867	0.157427	1.03404	0.332246	NA	FBgn0050416	CG30416	not_deg
1.41867	0.157427	1.03404	0.332246	NA	FBgn0051773	CG31773	not_deg
1.41867	0.157427	1.03404	0.332246	NA	FBgn0051776	CG31776	not_deg
1.41867	0.157427	1.03404	0.332246	NA	FBgn0052568	CG32568	not_deg
1.41867	0.157427	1.03404	0.332246	NA	FBgn0052591	CG32591	not_deg
1.41867	0.157427	1.03404	0.332246	NA	FBgn0053234	CG33234	not_deg
1.41867	0.157427	1.03404	0.332246	NA	FBgn0261529	ms(2)34Fe	not_deg
1.41867	0.157427	1.03404	0.332246	NA	FBgn0261634	CG42717	not_deg
1.41867	0.157427	1.03404	0.332246	NA	FBgn0261847	CG42779	not_deg
1.41867	0.157427	1.03404	0.332246	NA	FBgn0263080	CG43348	not_deg
1.41867	0.157427	1.03404	0.332246	NA	FBgn0263209	CR43379	not_deg
1.41867	0.157427	1.03404	0.332246	NA	FBgn0263211	CR43381	not_deg
1.56067	0.145631	1.03135	0.332248	NA	FBgn0037915	CG6790	not_deg
1.56067	0.145631	1.03135	0.332248	NA	FBgn0085383	CG34354	not_deg
1.66187	0.143952	1.03101	0.332249	NA	FBgn0052845	CG32845	not_deg
1.84469	0.142272	1.03067	0.332251	NA	FBgn0052639	CG32639	not_deg
1.90506	0.141832	1.03058	0.332251	0.411154	FBgn0262477	FoxP	not_deg
1.98669	0.141418	1.0305	0.332251	0.411154	FBgn0052703	Erk7	not_deg
2.02666	0.141156	1.03045	0.332251	0.411154	FBgn0264503	CG43902	not_deg
2.14826	0.140604	1.03034	0.332252	0.411154	FBgn0038248	CG7886	not_deg
568.522	-0.291211	0.317328	0.332269	0.411154	FBgn0036372	Abp1	not_deg
2.12343	-0.138557	1.03194	0.332398	0.41126	FBgn0028950	CG15255	not_deg
17.0041	-0.523774	0.842109	0.332655	0.411525	FBgn0000449	dib	not_deg
4988.6	-0.217282	0.228915	0.333241	0.412196	FBgn0037607	CG8036	not_deg
1789.72	-0.167066	0.175993	0.333283	0.412196	FBgn0015754	Lis-1	not_deg
20.6642	-0.517584	0.756327	0.334151	0.413216	FBgn0250862	CG42237	not_deg
414.678	-0.388286	0.451812	0.334607	0.413713	FBgn0030121	Cfp1	not_deg
660.349	0.190213	0.200506	0.334639	0.413713	FBgn0004465	Su(P)	not_deg
5.28928	0.321128	1.03544	0.334957	0.414053	FBgn0034943	Fmo-1	not_deg
742.907	-0.200102	0.21289	0.335247	0.414357	FBgn0037374	jagn	not_deg
95.339	0.375578	0.429328	0.335674	0.414788	FBgn0015351	CG14906	not_deg
17.1077	0.522811	0.788022	0.335682	0.414788	FBgn0083970	CG34134	not_deg
273.6	-0.272055	0.293847	0.335874	0.414972	FBgn0036964	FRG1	not_deg
10051.9	-0.162691	0.169482	0.336191	0.415275	FBgn0004363	porin	not_deg
95.3395	-0.404873	0.478611	0.336206	0.415275	FBgn0034379	CG15073	not_deg
4.32726	0.342985	1.03153	0.336554	0.41556	FBgn0036786	skl	not_deg
89.6964	0.363181	0.412354	0.336583	0.41556	FBgn0036643	Syx8	not_deg
1236.29	-0.211716	0.227058	0.336593	0.41556	FBgn0025777	homer	not_deg
918.467	-0.211627	0.227421	0.33661	0.41556	FBgn0264962	Pcf11	not_deg
37.9031	0.516221	0.757196	0.336688	0.41556	FBgn0036186	CG6071	not_deg
369.058	-0.247492	0.26359	0.336697	0.41556	FBgn0039109	CG10365	not_deg
1.37563	0.157048	1.03389	0.336828	NA	FBgn0263087	CG43355	not_deg
518.021	0.285256	0.311611	0.337372	0.41634	FBgn0033984	Lap1	not_deg
96.3177	0.379652	0.436787	0.337668	0.416651	FBgn0002036	CG10561	not_deg
311.791	0.26136	0.282467	0.337805	0.416767	FBgn0034049	bdg	not_deg
7.13001	0.33105	1.03356	0.337865	0.416787	FBgn0035496	CG14990	not_deg
469.33	0.528663	0.85157	0.338104	0.416955	FBgn0085428	Nox	not_deg
25.2244	0.516508	0.875091	0.338164	0.416955	FBgn0040349	CG3699	not_deg
607.51	-0.289484	0.319496	0.338172	0.416955	FBgn0034989	CG3356	not_deg
118.078	0.388038	0.45091	0.338189	0.416955	FBgn0037163	laza	not_deg
1199.83	0.233648	0.251194	0.338219	0.416955	FBgn0265003	koi	not_deg
2.46092	-0.209883	1.04317	0.338328	0.417037	FBgn0020908	Scp1	not_deg
130.755	0.393089	0.459131	0.338573	0.417285	FBgn0037708	CG9386	not_deg
213.148	0.370839	0.425632	0.339153	0.417945	FBgn0028487	f-cup	not_deg
906.873	0.24006	0.258557	0.339213	0.417966	FBgn0032455	Pih1D1	not_deg
322.528	0.307294	0.331633	0.339295	0.418013	FBgn0034946	CG3065	not_deg
234.117	-0.28458	0.314311	0.339451	0.418152	FBgn0037156	CG11523	not_deg
84.458	-0.442922	0.551613	0.339902	0.418654	FBgn0031876	Atac1	not_deg
1.34694	0.156814	1.0338	0.339979	NA	FBgn0266977	CG45428	not_deg
822.479	-0.330703	0.375177	0.340394	0.419206	FBgn0250911	CG42245	not_deg
403.125	0.257345	0.27874	0.340735	0.419523	FBgn0010417	Taf6	not_deg
21.9402	0.511406	0.742998	0.340739	0.419523	FBgn0051032	CR31032	not_deg
345.47	-0.278318	0.307776	0.341131	0.419952	FBgn0030451	CG15717	not_deg
3.43872	0.277545	1.03264	0.341406	0.420193	FBgn0040734	BomS5	not_deg
1.3326	0.156671	1.03375	0.341585	NA	FBgn0029589	CG14810	not_deg
1.3326	0.156671	1.03375	0.341585	NA	FBgn0030296	CG15196	not_deg
1.3326	0.156671	1.03375	0.341585	NA	FBgn0031726	Cyp6a16	not_deg
1.3326	0.156671	1.03375	0.341585	NA	FBgn0032040	CG13386	not_deg
1.3326	0.156671	1.03375	0.341585	NA	FBgn0032860	CG15130	not_deg
1.3326	0.156671	1.03375	0.341585	NA	FBgn0034663	CG4363	not_deg
1.3326	0.156671	1.03375	0.341585	NA	FBgn0034788	CG13532	not_deg
1.3326	0.156671	1.03375	0.341585	NA	FBgn0035139	CG13891	not_deg
1.3326	0.156671	1.03375	0.341585	NA	FBgn0036593	CG13048	not_deg
1.3326	0.156671	1.03375	0.341585	NA	FBgn0260454	CG17139	not_deg
1.3326	0.156671	1.03375	0.341585	NA	FBgn0264253	Send2	not_deg
1.4746	0.14487	1.03108	0.341587	NA	FBgn0033863	CG13337	not_deg
1.75861	0.141508	1.0304	0.341589	NA	FBgn0032602	ppk17	not_deg
1.75861	0.141508	1.0304	0.341589	NA	FBgn0263400	CG43446	not_deg
1.81899	0.141059	1.03031	0.341589	NA	FBgn0262890	CG43245	not_deg
2.04262	0.139953	1.03009	0.34159	0.420193	FBgn0013348	TpnC41C	not_deg
2.04262	0.139953	1.03009	0.34159	0.420193	FBgn0031644	CG15625	not_deg
2.04262	0.139953	1.03009	0.34159	0.420193	FBgn0033696	Cyp6g2	not_deg
2.18463	0.139384	1.02998	0.34159	0.420193	FBgn0053514	CG33514	not_deg
2.30539	0.138976	1.0299	0.34159	0.420193	FBgn0038365	CG9593	not_deg
374.609	-0.28124	0.311957	0.341833	0.420437	FBgn0267792	rgr	not_deg
5.11156	-0.375233	1.06312	0.34211	0.420725	FBgn0263748	CG43673	not_deg
1.98567	-0.138095	1.03171	0.342699	0.42134	FBgn0051266	CG31266	not_deg
1.98567	-0.138095	1.03171	0.342699	0.42134	FBgn0052633	CG32633	not_deg
112.551	0.390879	0.457778	0.342842	0.421436	FBgn0038861	CG7009	not_deg
4.95822	-0.377602	1.01485	0.342888	0.421436	FBgn0058470	CG40470	not_deg
9.20958	0.492408	0.924227	0.342908	0.421436	FBgn0283545	vilya	not_deg
145.44	0.403694	0.484109	0.343338	0.421909	FBgn0039157	Myo95E	not_deg
198.723	-0.28683	0.320412	0.343589	0.422164	FBgn0030800	Nprl2	not_deg
32.7478	0.516934	0.83448	0.343809	0.42238	FBgn0037763	CG16904	not_deg
44.6595	-0.472777	0.630294	0.344189	0.422793	FBgn0036629	GluRS-m	not_deg
1092.61	-0.207392	0.225921	0.344644	0.423272	FBgn0033010	Atf6	not_deg
51.8556	0.462159	0.595837	0.344667	0.423272	FBgn0052196	CG32196	not_deg
5.43104	0.288334	1.02973	0.345371	0.424035	FBgn0053017	CG33017	not_deg
271.949	0.346157	0.397281	0.345377	0.424035	FBgn0000482	dor	not_deg
215.539	-0.304898	0.346504	0.345963	0.4247	FBgn0053198	pen-2	not_deg
148.98	-0.418718	0.51647	0.346256	0.425005	FBgn0033781	CG13319	not_deg
371.579	0.380967	0.448894	0.346482	0.425227	FBgn0040079	pkaap	not_deg
151.04	0.488801	0.668017	0.346838	0.42561	FBgn0003511	Sry-beta	not_deg
1.93024	-0.1379	1.03161	0.347034	0.425796	FBgn0039224	CG13634	not_deg
151.687	-0.351381	0.410691	0.347095	0.425817	FBgn0052100	CG32100	not_deg
340.548	0.401569	0.48187	0.347338	0.426061	FBgn0051935	CG31935	not_deg
22.1685	0.509366	0.831434	0.348425	0.427339	FBgn0003867	tsl	not_deg
3.3214	-0.248639	1.04832	0.348534	0.427418	FBgn0033659	Damm	not_deg
72.3908	-0.465385	0.621679	0.348632	0.427445	FBgn0040367	CG11382	not_deg
682.932	0.227331	0.249783	0.348645	0.427445	FBgn0259203	CG42307	not_deg
614.714	-0.191226	0.212371	0.349451	0.428378	FBgn0038965	mats	not_deg
117.031	0.376659	0.4482	0.350177	0.429213	FBgn0033550	CG12341	not_deg
123.267	0.477641	0.647695	0.350332	0.429348	FBgn0030100	CG12106	not_deg
5.18154	0.325348	1.03086	0.350567	0.429581	FBgn0030590	CG9518	not_deg
169.095	0.298441	0.33805	0.350789	0.429799	FBgn0033104	CG15237	not_deg
57.4864	-0.474507	0.655709	0.351049	0.430062	FBgn0029813	AgmNAT	not_deg
2.33094	0.200923	1.0382	0.351353	0.430379	FBgn0039491	CG6059	not_deg
1.87482	-0.137697	1.03151	0.351526	NA	FBgn0024184	unc-4	not_deg
1020.22	0.236319	0.261769	0.35154	0.430554	FBgn0003744	trc	not_deg
3.90618	0.325718	1.0261	0.35169	0.430682	FBgn0037183	CG14451	not_deg
71.0444	0.397054	0.482025	0.351858	0.430833	FBgn0030099	CG12056	not_deg
13.3124	0.434352	0.986446	0.351947	0.430887	FBgn0041337	Cyp309a2	not_deg
591.753	-0.213222	0.236458	0.352466	0.431467	FBgn0030788	Sap30	not_deg
369.324	0.306543	0.350203	0.352566	0.431521	FBgn0046687	Tre1	not_deg
394.491	-0.229924	0.256436	0.3526	0.431521	FBgn0002791	mr	not_deg
420.076	-0.214947	0.244548	0.352685	0.43157	FBgn0032799	CG10166	not_deg
77.8357	-0.444977	0.583866	0.352746	0.431589	FBgn0063493	GstE7	not_deg
630.265	0.208404	0.229435	0.353299	0.432211	FBgn0027055	CSN3	not_deg
629.577	0.199131	0.21944	0.353735	0.432689	FBgn0003475	spir	not_deg
8.50806	0.381925	1.0093	0.354124	0.43311	FBgn0029826	CG6041	not_deg
3.68943	0.329483	1.02352	0.35421	0.43316	FBgn0036895	ms(3)76Cc	not_deg
239.184	0.273386	0.309063	0.354276	0.433185	FBgn0014930	CG2846	not_deg
59.8367	-0.425965	0.543834	0.354448	0.43334	FBgn0040964	CG18661	not_deg
403.656	-0.26621	0.302366	0.354812	0.433678	FBgn0036141	wls	not_deg
283.205	-0.322266	0.372307	0.354815	0.433678	FBgn0036579	CG5027	not_deg
359.916	0.302133	0.34718	0.35512	0.433977	FBgn0031710	Vps52	not_deg
434.086	-0.295892	0.341282	0.35515	0.433977	FBgn0069242	eca	not_deg
549.37	0.353666	0.418219	0.355287	0.434089	FBgn0027621	Pfrx	not_deg
833.208	-0.184512	0.204312	0.355607	0.434418	FBgn0026879	CG13364	not_deg
17.4498	0.409621	0.997055	0.355647	0.434418	FBgn0053821	His3:CG33821	not_deg
2.30969	-0.300142	1.054	0.355799	0.434548	FBgn0032291	CG17118	not_deg
2954.11	-0.134456	0.147602	0.35607	0.434824	FBgn0004507	GlyP	not_deg
2291.95	0.179385	0.201245	0.356222	0.434954	FBgn0010379	Akt1	not_deg
1.82019	-0.137447	1.03139	0.356333	NA	FBgn0011556	zetaTry	not_deg
859.664	-0.35846	0.429127	0.356338	0.43504	FBgn0011824	CG4038	not_deg
190.952	0.292109	0.33488	0.356415	0.435078	FBgn0019949	Cdk9	not_deg
2.97511	-0.245826	1.03058	0.356512	0.435142	FBgn0264426	CG43844	not_deg
2901.51	0.182116	0.199922	0.356577	0.435166	FBgn0003165	pum	not_deg
498.017	-0.221028	0.248094	0.356672	0.43521	FBgn0000447	Dhod	not_deg
48.3501	-0.43016	0.55849	0.356704	0.43521	FBgn0031270	CG13689	not_deg
675.489	0.223333	0.249415	0.35688	0.435369	FBgn0262699	fzr	not_deg
205.613	-0.288967	0.33204	0.357237	0.43575	FBgn0031094	CG9578	not_deg
5.2673	0.353777	1.01436	0.357352	0.435835	FBgn0259150	OtopLc	not_deg
2.11153	-0.187033	1.03869	0.357485	0.435941	FBgn0036595	CG13046	not_deg
507.107	-0.340201	0.407223	0.357545	0.435958	FBgn0027570	Nep2	not_deg
355.183	-0.31165	0.368206	0.35843	0.436981	FBgn0037897	CG5270	not_deg
878.888	0.20784	0.231878	0.358479	0.436986	FBgn0034068	casp	not_deg
2.88629	0.137075	1.02923	0.358567	0.437001	FBgn0038069	CG11608	not_deg
1.79168	-0.138562	1.03159	0.358582	NA	FBgn0036440	CG17177	not_deg
209.438	0.264514	0.300776	0.358583	0.437001	FBgn0033899	CG13016	not_deg
60.0453	0.421212	0.53754	0.359018	0.437476	FBgn0037753	CG12947	not_deg
664.359	0.176803	0.196232	0.359395	0.43788	FBgn0032986	CG3262	not_deg
2.61444	-0.207379	1.0416	0.359513	0.437968	FBgn0038366	CG4576	not_deg
2.02834	0.203199	1.03158	0.360059	0.438578	FBgn0031255	BBS8	not_deg
227.637	0.282988	0.32599	0.360657	0.439247	FBgn0260639	gammaTub23C	not_deg
8.02137	-0.405233	0.987247	0.3607	0.439247	FBgn0051174	CG31174	not_deg
2315.6	-0.157289	0.175277	0.36078	0.439274	FBgn0035370	Non2	not_deg
387.268	0.220582	0.252279	0.360814	0.439274	FBgn0038742	Arc42	not_deg
1.18222	0.154985	1.0331	0.360904	NA	FBgn0004173	Mst84Db	not_deg
1.18222	0.154985	1.0331	0.360904	NA	FBgn0017456	Ubc84D	not_deg
1.18222	0.154985	1.0331	0.360904	NA	FBgn0020765	Acp65Aa	not_deg
1.18222	0.154985	1.0331	0.360904	NA	FBgn0029539	CG11663	not_deg
1.18222	0.154985	1.0331	0.360904	NA	FBgn0029646	CG14423	not_deg
1.18222	0.154985	1.0331	0.360904	NA	FBgn0029661	CG16781	not_deg
1.18222	0.154985	1.0331	0.360904	NA	FBgn0030441	CG2209	not_deg
1.18222	0.154985	1.0331	0.360904	NA	FBgn0030684	CG8260	not_deg
1.18222	0.154985	1.0331	0.360904	NA	FBgn0031005	Hs3st-B	not_deg
1.18222	0.154985	1.0331	0.360904	NA	FBgn0032024	CG14273	not_deg
1.18222	0.154985	1.0331	0.360904	NA	FBgn0032371	CG4983	not_deg
1.18222	0.154985	1.0331	0.360904	NA	FBgn0033110	CG9447	not_deg
1.18222	0.154985	1.0331	0.360904	NA	FBgn0033834	CG4744	not_deg
1.18222	0.154985	1.0331	0.360904	NA	FBgn0033904	CG18327	not_deg
1.18222	0.154985	1.0331	0.360904	NA	FBgn0033943	CG12869	not_deg
1.18222	0.154985	1.0331	0.360904	NA	FBgn0033954	CG12860	not_deg
1.18222	0.154985	1.0331	0.360904	NA	FBgn0035176	CG13905	not_deg
1.18222	0.154985	1.0331	0.360904	NA	FBgn0036143	CG14142	not_deg
1.18222	0.154985	1.0331	0.360904	NA	FBgn0038281	RpL10Aa	not_deg
1.18222	0.154985	1.0331	0.360904	NA	FBgn0038579	CG14313	not_deg
1.18222	0.154985	1.0331	0.360904	NA	FBgn0038821	CG17267	not_deg
1.18222	0.154985	1.0331	0.360904	NA	FBgn0039752	CG15530	not_deg
1.18222	0.154985	1.0331	0.360904	NA	FBgn0040723	CG5011	not_deg
1.18222	0.154985	1.0331	0.360904	NA	FBgn0043792	CG30427	not_deg
1.18222	0.154985	1.0331	0.360904	NA	FBgn0045770	S-Lap3	not_deg
1.18222	0.154985	1.0331	0.360904	NA	FBgn0050058	CG30058	not_deg
1.18222	0.154985	1.0331	0.360904	NA	FBgn0050365	spaw	not_deg
1.18222	0.154985	1.0331	0.360904	NA	FBgn0051028	CG31028	not_deg
1.18222	0.154985	1.0331	0.360904	NA	FBgn0053489	CG33489	not_deg
1.18222	0.154985	1.0331	0.360904	NA	FBgn0064227	Rdh	not_deg
1.18222	0.154985	1.0331	0.360904	NA	FBgn0085197	CG34168	not_deg
1.18222	0.154985	1.0331	0.360904	NA	FBgn0085219	CG34190	not_deg
1.18222	0.154985	1.0331	0.360904	NA	FBgn0250845	CG1288	not_deg
1.18222	0.154985	1.0331	0.360904	NA	FBgn0259922	Skadu	not_deg
1.18222	0.154985	1.0331	0.360904	NA	FBgn0262583	CG43123	not_deg
1.18222	0.154985	1.0331	0.360904	NA	FBgn0265265	CG32727	not_deg
1.18222	0.154985	1.0331	0.360904	NA	FBgn0265627	CG44435	not_deg
1.18222	0.154985	1.0331	0.360904	NA	FBgn0285943	knon	not_deg
1.18222	0.154985	1.0331	0.360904	NA	FBgn0286930	CG46427	not_deg
1.18222	0.154985	1.0331	0.360904	NA	FBgn0287596	CG46465	not_deg
1.30382	0.143584	1.03055	0.360906	NA	FBgn0035954	Doc3	not_deg
1.32423	0.143181	1.03047	0.360906	NA	FBgn0053307	CG33307	not_deg
1.46623	0.141079	1.03005	0.360907	NA	FBgn0036360	CG10713	not_deg
1.46623	0.141079	1.03005	0.360907	NA	FBgn0085200	CG34171	not_deg
1.46623	0.141079	1.03005	0.360907	NA	FBgn0264990	CG44141	not_deg
1.46623	0.141079	1.03005	0.360907	NA	FBgn0265272	CG30060	not_deg
1.54702	0.140279	1.02989	0.360908	NA	FBgn0051814	DIP-kappa	not_deg
1.75025	0.138965	1.02964	0.360908	NA	FBgn0029590	CG14811	not_deg
2.46028	0.136497	1.02916	0.36091	0.439279	FBgn0026136	CkIIbeta2	not_deg
2.64141	0.136179	1.0291	0.36091	0.439279	FBgn0029705	CG12693	not_deg
421.141	-0.229452	0.261207	0.361073	0.439421	FBgn0037719	bocks	not_deg
450.082	0.235734	0.266672	0.361161	0.439472	FBgn0024947	NTPase	not_deg
106.417	0.489668	0.872719	0.361537	0.439875	FBgn0264745	CR44003	not_deg
946.454	-0.202063	0.232955	0.361756	0.440086	FBgn0026316	Ubc10	not_deg
3.80492	0.322082	1.0223	0.362061	0.4404	FBgn0040670	e(y)2b	not_deg
198.532	-0.266314	0.307845	0.362209	0.440525	FBgn0015582	dare	not_deg
2.38354	-0.207814	1.04155	0.36265	0.441005	FBgn0261086	Syt14	not_deg
1.16788	0.154761	1.03302	0.362805	NA	FBgn0011559	Acp36DE	not_deg
1.16788	0.154761	1.03302	0.362805	NA	FBgn0038589	CG18598	not_deg
1.16788	0.154761	1.03302	0.362805	NA	FBgn0050062	CG30062	not_deg
2.18671	0.198862	1.0373	0.362891	0.44124	FBgn0031730	CG7236	not_deg
150.346	-0.353746	0.431234	0.362971	0.44124	FBgn0000109	Aprt	not_deg
9.79213	0.346348	1.01397	0.363024	0.44124	FBgn0038144	CG8870	not_deg
427.002	0.261869	0.300402	0.363027	0.44124	FBgn0033608	CG13220	not_deg
1981.85	-0.164863	0.193469	0.363257	0.441462	FBgn0042177	Arts	not_deg
222.291	-0.256399	0.295081	0.363479	0.441677	FBgn0001133	grau	not_deg
132.595	-0.344949	0.419939	0.363926	0.442164	FBgn0037609	CG9773	not_deg
1.53721	0.16377	1.03289	0.364356	NA	FBgn0036040	CG6749	not_deg
17.0115	0.456056	0.944107	0.364425	0.442664	FBgn0038450	CG17560	not_deg
8853.48	0.216128	0.244276	0.36443	0.442664	FBgn0262734	eIF4H1	not_deg
1224.85	-0.317606	0.379156	0.364605	0.44282	FBgn0261270	Sps1	not_deg
1.15353	0.154666	1.03297	0.364734	NA	FBgn0031564	CG2816	not_deg
964.361	0.187073	0.210491	0.36497	0.443207	FBgn0002284	Prosbeta6	not_deg
360.06	0.307789	0.363106	0.365048	0.443246	FBgn0266465	GckIII	not_deg
453.879	-0.19981	0.226811	0.365482	0.443717	FBgn0034242	CG14480	not_deg
458.28	-0.248018	0.286975	0.365887	0.444152	FBgn0033413	prel	not_deg
695.033	0.220171	0.250283	0.366023	0.444262	FBgn0031143	CG1532	not_deg
480.133	0.210971	0.239531	0.366097	0.444295	FBgn0051122	CG31122	not_deg
204.85	0.285708	0.333981	0.366233	0.444404	FBgn0030026	sni	not_deg
336.981	-0.270495	0.316414	0.366637	0.444837	FBgn0030403	CG1824	not_deg
1.13919	0.154524	1.03291	0.366692	NA	FBgn0033063	CG14589	not_deg
1.13919	0.154524	1.03291	0.366692	NA	FBgn0033439	CG1773	not_deg
1.13919	0.154524	1.03291	0.366692	NA	FBgn0062517	CG16984	not_deg
87.895	0.353297	0.430647	0.366724	0.444886	FBgn0050051	Tmem18	not_deg
432.793	-0.248527	0.289134	0.367803	0.446139	FBgn0027873	Cpsf100	not_deg
881.117	-0.196007	0.223927	0.368163	0.446478	FBgn0260990	yata	not_deg
729.645	-0.189563	0.216223	0.368175	0.446478	FBgn0011708	Syx5	not_deg
138.088	-0.318848	0.384437	0.368224	0.44648	FBgn0034231	APC10	not_deg
1339.27	-0.20591	0.233039	0.368529	0.446794	FBgn0028969	deltaCOP	not_deg
510.675	-0.192071	0.221274	0.368661	0.446897	FBgn0030735	CG3632	not_deg
1.68164	-0.136863	1.03109	0.368822	NA	FBgn0051682	Tengl1	not_deg
69.6573	0.416211	0.544124	0.369142	0.447392	FBgn0263607	l(3)72Dp	not_deg
313.459	-0.227968	0.264258	0.369163	0.447392	FBgn0029894	CG14440	not_deg
360.604	-0.229959	0.26679	0.36996	0.448302	FBgn0038686	CG5555	not_deg
17.3935	-0.465605	0.888156	0.370232	0.448574	FBgn0063491	GstE9	not_deg
1885.28	-0.300738	0.359321	0.370431	0.44876	FBgn0036124	CG7839	not_deg
210.434	-0.294237	0.351477	0.370514	0.448802	FBgn0035805	CG7506	not_deg
15.68	0.471317	0.894348	0.370615	0.448869	FBgn0030425	Nep6	not_deg
1.1105	0.154113	1.03277	0.370693	NA	FBgn0023091	dimm	not_deg
1.1105	0.154113	1.03277	0.370693	NA	FBgn0030836	CG8664	not_deg
1.1105	0.154113	1.03277	0.370693	NA	FBgn0031562	CG3604	not_deg
1.1105	0.154113	1.03277	0.370693	NA	FBgn0032734	CG15169	not_deg
1.1105	0.154113	1.03277	0.370693	NA	FBgn0034972	CG10339	not_deg
1.1105	0.154113	1.03277	0.370693	NA	FBgn0035265	PIG-Wb	not_deg
1.1105	0.154113	1.03277	0.370693	NA	FBgn0036833	CG3819	not_deg
1.1105	0.154113	1.03277	0.370693	NA	FBgn0043043	Desat2	not_deg
1.1105	0.154113	1.03277	0.370693	NA	FBgn0053290	CG33290	not_deg
1.1105	0.154113	1.03277	0.370693	NA	FBgn0250826	CG34160	not_deg
1.1105	0.154113	1.03277	0.370693	NA	FBgn0261402	Ir75b	not_deg
1.1105	0.154113	1.03277	0.370693	NA	FBgn0267429	lovit	not_deg
1.2525	0.14237	1.03017	0.370695	NA	FBgn0033963	CG12857	not_deg
1.2525	0.14237	1.03017	0.370695	NA	FBgn0052185	edin	not_deg
1.39451	0.140258	1.02975	0.370697	NA	FBgn0033866	CG6280	not_deg
1.39451	0.140258	1.02975	0.370697	NA	FBgn0053200	VepD	not_deg
1.59689	0.138595	1.02943	0.370698	NA	FBgn0039411	dysf	not_deg
1.82052	0.137485	1.02922	0.370699	NA	FBgn0034296	CG10912	not_deg
1.84009	0.137378	1.0292	0.370699	NA	FBgn0010241	Mdr50	not_deg
1.84009	0.137378	1.0292	0.370699	NA	FBgn0261085	Syt12	not_deg
281.717	0.302998	0.361055	0.370911	0.449151	FBgn0267972	Der-1	not_deg
354.5	-0.216508	0.250379	0.370942	0.449151	FBgn0021856	l(2)k14505	not_deg
188.625	0.262743	0.307524	0.371198	0.449404	FBgn0038760	MED25	not_deg
1.65472	-0.136747	1.03102	0.371661	NA	FBgn0034052	CG8299	not_deg
1.65472	-0.136747	1.03102	0.371661	NA	FBgn0035718	CG14820	not_deg
224.251	-0.253707	0.298289	0.372053	0.450383	FBgn0037877	CG6689	not_deg
289.931	-0.376516	0.479554	0.372221	0.450528	FBgn0034726	Mes4	not_deg
10.0288	0.443066	0.940937	0.372664	0.451008	FBgn0031757	Ucp4C	not_deg
545.038	-0.343364	0.426787	0.373181	0.451576	FBgn0039709	Cad99C	not_deg
502.806	-0.348845	0.435682	0.373354	0.451729	FBgn0260789	mxc	not_deg
32.8946	-0.470498	0.838983	0.373629	0.452005	FBgn0040465	Dlip3	not_deg
296.886	0.288149	0.343111	0.37369	0.452022	FBgn0031458	aph-1	not_deg
6.0604	0.308906	1.02264	0.373787	0.452081	FBgn0036157	CG7560	not_deg
1039.24	0.170489	0.195046	0.374137	0.452448	FBgn0039229	Saf-B	not_deg
1.62701	-0.136443	1.03092	0.374374	NA	FBgn0033997	Ir51a	not_deg
1.62701	-0.136443	1.03092	0.374374	NA	FBgn0286980	Iyd	not_deg
217.361	-0.312185	0.380895	0.374556	0.452898	FBgn0037312	CG11999	not_deg
103.7	-0.33972	1.00737	0.374964	0.453319	FBgn0038571	CG7215	not_deg
35.2655	0.458665	0.664933	0.374999	0.453319	FBgn0267728	otk2	not_deg
292.881	-0.237168	0.279653	0.375172	0.453471	FBgn0285970	CG32500	not_deg
1730.4	-0.184519	0.21382	0.375518	0.453831	FBgn0028691	Rpn9	not_deg
22.9868	0.472834	0.850831	0.37679	0.455311	FBgn0039938	Sox102F	not_deg
6.99214	0.385134	0.993337	0.377207	0.455758	FBgn0023550	FarO	not_deg
1082.53	0.191787	0.222338	0.377522	0.456033	FBgn0039600	CG1646	not_deg
2.83066	0.157023	1.02809	0.377529	0.456033	FBgn0039239	CG13641	not_deg
1027.75	0.222607	0.262032	0.377587	0.456045	FBgn0262517	Ltn1	not_deg
1.41561	0.154988	1.03139	0.377596	NA	FBgn0033876	Syngr	not_deg
1.41561	0.154988	1.03139	0.377596	NA	FBgn0039429	CG14238	not_deg
6.5639	0.381943	0.990331	0.37782	0.456268	FBgn0032601	yellow-b	not_deg
138.597	-0.328427	0.408704	0.377907	0.456317	FBgn0260450	CalpC	not_deg
4.10106	0.260599	1.02502	0.37801	0.456383	FBgn0032945	CG8665	not_deg
210.995	0.309201	0.3768	0.378116	0.456453	FBgn0038463	CG3534	not_deg
6.9	0.38414	0.988579	0.37825	0.456558	FBgn0033748	vis	not_deg
856.262	-0.254351	0.303925	0.378751	0.457105	FBgn0031820	Daxx	not_deg
3.06696	0.31881	1.01569	0.378852	0.45717	FBgn0263031	CG43326	not_deg
43.5076	-0.462768	0.740181	0.379529	0.457929	FBgn0030666	CG12708	not_deg
7.66641	0.33043	1.01338	0.379621	0.457982	FBgn0085438	CG34409	not_deg
1.57079	-0.136313	1.03082	0.379755	NA	FBgn0037310	Tim17b1	not_deg
965.495	0.242091	0.286745	0.379944	0.458314	FBgn0039056	CenB1A	not_deg
2.00528	-0.272018	1.04788	0.380369	0.458741	FBgn0051792	CG31792	not_deg
329.137	-0.289617	0.353832	0.380394	0.458741	FBgn0035923	CG6511	not_deg
22.7934	0.465873	0.727976	0.380487	0.458796	FBgn0037841	CG4565	not_deg
2.49049	-0.200717	1.03953	0.3813	0.459718	FBgn0035823	eIF4E5	not_deg
1.33098	0.147405	1.03038	0.381367	NA	FBgn0045038	Proc	not_deg
132.069	0.316704	0.391894	0.382092	0.460615	FBgn0263048	Gpdh3	not_deg
88.2	-0.417798	0.581733	0.38251	0.461061	FBgn0037876	CG4820	not_deg
1.54387	-0.13618	1.03074	0.382861	NA	FBgn0036678	CG11905	not_deg
1353.24	0.215415	0.254186	0.382923	0.461501	FBgn0003520	stau	not_deg
247.116	-0.235578	0.282081	0.383033	0.461576	FBgn0033376	CG8777	not_deg
442.724	0.350776	0.447934	0.384166	0.462883	FBgn0015818	Spx	not_deg
1684.7	-0.178061	0.208528	0.384226	0.462897	FBgn0263993	CG43736	not_deg
3.20325	-0.242712	1.04459	0.384429	0.463026	FBgn0032345	CG14921	not_deg
1831.53	-0.205728	0.244501	0.38443	0.463026	FBgn0035016	CG4612	not_deg
174.792	0.303864	0.374754	0.384627	0.463205	FBgn0259111	Ndae1	not_deg
146.468	0.326891	0.409861	0.384856	0.463423	FBgn0036999	isoQC	not_deg
2.96693	0.232662	1.03894	0.385049	0.463596	FBgn0036094	CG14153	not_deg
403.637	-0.205679	0.244917	0.38544	0.46401	FBgn0033812	Pex13	not_deg
114.47	0.312604	0.388664	0.385572	0.46411	FBgn0037931	CG18476	not_deg
2.03615	0.171367	1.02693	0.385765	0.464284	FBgn0030900	Him	not_deg
125.55	-0.301309	0.375874	0.386241	0.464799	FBgn0037777	CG11722	not_deg
334.93	-0.357747	0.468685	0.387002	0.465656	FBgn0039212	Syx18	not_deg
804.811	0.185109	0.218521	0.387101	0.465716	FBgn0040319	Gclc	not_deg
2503.11	0.21119	0.25088	0.387293	0.465889	FBgn0283468	slmb	not_deg
1399.6	-0.137489	0.167324	0.387363	0.465915	FBgn0262125	Sec23	not_deg
3.14203	-0.239371	1.04392	0.387759	0.466333	FBgn0030721	CG12698	not_deg
207.751	0.277324	0.340326	0.38816	0.466756	FBgn0034963	Not11	not_deg
694.246	-0.169894	0.201496	0.388278	0.466839	FBgn0004049	yrt	not_deg
654.067	-0.257137	0.315523	0.389361	0.468067	FBgn0034118	Nup62	not_deg
12.7471	0.367148	0.991319	0.389443	0.468067	FBgn0051125	CG31125	not_deg
177.25	-0.322778	0.40843	0.389446	0.468067	FBgn0051040	Cog7	not_deg
797.375	0.185545	0.218052	0.390195	0.468909	FBgn0030035	PIG-T	not_deg
497.283	-0.193261	0.23159	0.390303	0.46898	FBgn0030686	mRpL3	not_deg
91.5073	0.340398	0.438379	0.390413	0.469054	FBgn0033605	CG9067	not_deg
474.666	-0.207174	0.249937	0.390946	0.469614	FBgn0052380	SMSr	not_deg
898.437	0.211164	0.252647	0.390991	0.469614	FBgn0033636	tou	not_deg
8.4991	-0.264247	1.01875	0.391026	0.469614	FBgn0266456	CG45081	not_deg
144.713	0.317828	0.402728	0.391198	0.469761	FBgn0086446	DCTN6-p27	not_deg
1.73549	0.188757	1.02883	0.391501	NA	FBgn0030191	CG15306	not_deg
4.01947	0.191109	1.02515	0.391922	0.470572	FBgn0260446	GABA-B-R1	not_deg
98.8931	0.37615	0.503444	0.392149	0.470785	FBgn0085405	CG34376	not_deg
284.22	-0.236353	0.288974	0.392486	0.47113	FBgn0025629	CG4045	not_deg
532.968	0.197306	0.236634	0.392918	0.47159	FBgn0032229	ClpP	not_deg
8.00952	0.433196	0.918073	0.393004	0.471635	FBgn0001321	knk	not_deg
53.3262	0.439973	0.645375	0.393359	0.472002	FBgn0037934	CG6830	not_deg
1.66511	-0.159519	1.03364	0.393445	NA	FBgn0037065	CG12974	not_deg
3313.89	0.119149	0.140806	0.393656	0.472294	FBgn0030703	MSBP	not_deg
55.5484	-0.402879	0.569625	0.393701	0.472294	FBgn0036922	CG14182	not_deg
1.8015	0.173833	1.03285	0.393916	NA	FBgn0039002	CG17625	not_deg
138.517	-0.361276	0.48425	0.393945	0.472527	FBgn0035233	Pex10	not_deg
9.17176	-0.388501	0.966919	0.394142	0.472704	FBgn0002577	m	not_deg
3.19324	0.239722	1.028	0.394214	0.472731	FBgn0024361	Tsp2A	not_deg
25.7212	0.408796	0.957194	0.394508	0.473025	FBgn0262847	CR43211	not_deg
388.124	-0.264467	0.330289	0.394768	0.473277	FBgn0001180	hb	not_deg
370.76	-0.23814	0.293584	0.395272	0.473819	FBgn0034029	eIF2Bgamma	not_deg
196.809	0.294409	0.37167	0.395319	0.473819	FBgn0260767	CG42565	not_deg
1.61619	-0.160443	1.03371	0.395494	NA	FBgn0033862	CG6209	not_deg
143.672	-0.280787	0.353984	0.395814	0.474353	FBgn0032017	CG7810	not_deg
61.9565	0.403168	0.567069	0.395936	0.47444	FBgn0036648	CG4098	not_deg
256.301	-0.254133	0.316616	0.396559	0.475127	FBgn0029957	CG12155	not_deg
69.1134	0.385677	0.528556	0.396898	0.475474	FBgn0030189	CG2909	not_deg
328.313	-0.378157	0.519702	0.397059	0.475578	FBgn0084017	CR41454	not_deg
100.263	-0.368853	0.503627	0.397084	0.475578	FBgn0030968	CG7322	not_deg
2.28659	-0.200532	1.03867	0.397284	0.475759	FBgn0036436	CG4914	not_deg
898.211	0.319424	0.401769	0.397512	0.475971	FBgn0285913	red	not_deg
1.08778	0.139889	1.02927	0.398094	NA	FBgn0032693	Cyp310a1	not_deg
1.08778	0.139889	1.02927	0.398094	NA	FBgn0260000	CG17570	not_deg
1.08778	0.139889	1.02927	0.398094	NA	FBgn0266534	CG45095	not_deg
1.18898	0.138217	1.02895	0.398096	NA	FBgn0036206	CG5964	not_deg
1.18898	0.138217	1.02895	0.398096	NA	FBgn0037375	kat-60L1	not_deg
1.3718	0.136574	1.02864	0.398097	NA	FBgn0034834	LS2	not_deg
1.3718	0.136574	1.02864	0.398097	NA	FBgn0052985	CG32985	not_deg
2.36584	0.132942	1.02797	0.398099	0.47659	FBgn0052855	CG32855	not_deg
185.13	-0.302917	0.390941	0.398128	0.47659	FBgn0001206	Hmr	not_deg
429.845	0.267068	0.33415	0.398414	0.476873	FBgn0038953	CG18596	not_deg
104.651	0.435682	0.670189	0.39936	0.477838	FBgn0260812	inaF-D	not_deg
365.465	-0.203612	0.249904	0.399366	0.477838	FBgn0032512	Bdp1	not_deg
4.13505	-0.256533	1.018	0.39937	0.477838	FBgn0052036	CG32036	not_deg
114.34	-0.336831	0.447608	0.399679	0.478074	FBgn0030915	CG6179	not_deg
1297.15	-0.170344	0.207311	0.399697	0.478074	FBgn0001565	Hlc	not_deg
899.824	-0.193764	0.237622	0.399716	0.478074	FBgn0010303	hep	not_deg
2.50221	0.147038	1.02676	0.400212	0.478607	FBgn0267046	CG45490	not_deg
1.07344	0.139673	1.02919	0.400605	NA	FBgn0031693	Cyp4ac1	not_deg
701.86	-0.20478	0.252539	0.400792	0.47924	FBgn0033738	DUBAI	not_deg
2.3609	0.16332	1.02458	0.400932	0.479348	FBgn0004511	dy	not_deg
459.426	0.270413	0.340222	0.40102	0.479393	FBgn0039269	veli	not_deg
152.829	-0.30306	0.392501	0.401422	0.479814	FBgn0033427	Smyd4-1	not_deg
88.7993	0.351692	0.470888	0.40158	0.479943	FBgn0031099	CG17065	not_deg
1.37761	-0.135213	1.03026	0.401618	NA	FBgn0000241	bw	not_deg
165.897	0.279541	0.354986	0.401656	0.479974	FBgn0038974	CG5377	not_deg
165.742	-0.301966	0.391034	0.401762	0.480029	FBgn0033480	mRpL42	not_deg
4.11907	-0.266137	1.04512	0.401802	0.480029	FBgn0001311	kkv	not_deg
12.8504	0.447458	0.824501	0.402677	0.481014	FBgn0259164	CG42269	not_deg
6875.62	0.115487	0.139975	0.402806	0.481108	FBgn0086904	Nacalpha	not_deg
143.421	-0.164542	1.02188	0.404767	0.48339	FBgn0036938	CG14187	not_deg
48.7777	-0.438083	0.842888	0.405026	0.48364	FBgn0025583	BomS2	not_deg
188.422	-0.315962	0.419708	0.405444	0.484078	FBgn0031981	Megf8	not_deg
1.72941	-0.237823	1.04191	0.405781	NA	FBgn0265047	FDY	not_deg
357.336	0.26678	0.340774	0.405986	0.484665	FBgn0029778	RhoGAP5A	not_deg
720.921	-0.274804	0.35293	0.406062	0.484696	FBgn0287585	l(3)77CDf	not_deg
230.783	-0.262593	0.33307	0.406295	0.484902	FBgn0032524	Hacd2	not_deg
349.852	0.241086	0.30285	0.406336	0.484902	FBgn0039507	mrt	not_deg
190.976	-0.256933	0.328789	0.406904	0.485519	FBgn0038454	CG10324	not_deg
1.52056	0.156983	1.03051	0.408303	NA	FBgn0042207	CG18530	not_deg
1.01	0.13937	1.02902	0.408405	NA	FBgn0032538	Vajk2	not_deg
1.01	0.13937	1.02902	0.408405	NA	FBgn0043536	Obp57d	not_deg
1.1316	0.137281	1.02862	0.408406	NA	FBgn0032095	Toll-4	not_deg
1.17241	0.136906	1.02855	0.408407	NA	FBgn0262022	CG42833	not_deg
1.59843	0.134151	1.02804	0.408409	NA	FBgn0039325	CG10560	not_deg
1.61799	0.134053	1.02802	0.408409	NA	FBgn0286885	CR46407	not_deg
2.71238	0.131412	1.02754	0.408411	0.487203	FBgn0000092	dyw	not_deg
118.85	0.325898	0.434359	0.408416	0.487203	FBgn0046296	DEF8	not_deg
454.632	-0.240218	0.306165	0.408473	0.487209	FBgn0023094	cyc	not_deg
150.373	-0.279732	0.363165	0.408724	0.487448	FBgn0013531	MED20	not_deg
1.8918	-0.135259	1.03031	0.409146	0.487891	FBgn0002571	Mal-A3	not_deg
1.60779	-0.135169	1.03027	0.409147	NA	FBgn0037059	CG10510	not_deg
1.32378	-0.134724	1.03004	0.409151	NA	FBgn0261675	Npc1b	not_deg
658.186	0.188019	0.23586	0.409358	0.488083	FBgn0027581	CG6191	not_deg
126.454	0.346277	0.472001	0.409843	0.4886	FBgn0031972	Wwox	not_deg
9.98328	0.365608	0.969341	0.409984	0.488707	FBgn0051454	CG31454	not_deg
1.5753	0.201149	1.02288	0.410038	NA	FBgn0036670	CG13029	not_deg
408.277	0.285673	0.370947	0.41018	0.48888	FBgn0037235	CG1103	not_deg
2.20497	-0.189174	1.03663	0.410786	0.489542	FBgn0034942	CG13566	not_deg
1168.46	-0.224422	0.28566	0.410933	0.489656	FBgn0021761	Nup154	not_deg
749.8	0.21294	0.266187	0.411125	0.489824	FBgn0021765	scu	not_deg
2298.36	0.135551	0.167541	0.411191	0.489842	FBgn0038271	UQCR-C1	not_deg
1416.82	-0.133559	0.170482	0.411665	0.490345	FBgn0025678	CaBP1	not_deg
21.9939	0.379042	0.955715	0.411954	0.490629	FBgn0263934	esn	not_deg
202.248	-0.326297	0.445286	0.412296	0.490975	FBgn0027498	CG2061	not_deg
137.711	0.37105	0.526373	0.413071	0.491837	FBgn0051133	Slimp	not_deg
345.438	0.23895	0.305138	0.413543	0.492337	FBgn0036286	CG10616	not_deg
150.258	0.288961	0.380387	0.413898	0.492699	FBgn0031708	CG7382	not_deg
808.067	0.248606	0.319505	0.414364	0.493159	FBgn0263911	COX8	not_deg
109.195	0.315804	0.42452	0.414388	0.493159	FBgn0028540	CG9008	not_deg
458.047	0.235035	0.30109	0.41508	0.493923	FBgn0025628	CG4199	not_deg
987.806	-0.268497	0.353484	0.415154	0.493949	FBgn0031988	CG8668	not_deg
1.74898	-0.22819	1.04018	0.415741	NA	FBgn0023534	CG17778	not_deg
452.236	-0.198095	0.252066	0.415747	0.494593	FBgn0030082	HP1b	not_deg
1.26756	-0.134364	1.02987	0.416052	NA	FBgn0037410	Osi2	not_deg
1.26835	-0.134318	1.02984	0.416428	NA	FBgn0005619	Hdc	not_deg
1.26835	-0.134318	1.02984	0.416428	NA	FBgn0031141	CG1304	not_deg
188.575	-0.298548	0.402211	0.416811	0.495797	FBgn0032671	JMJD4	not_deg
1213.95	0.136659	0.17098	0.417116	0.496099	FBgn0033998	row	not_deg
698.466	0.276542	0.363394	0.417357	0.496276	FBgn0027053	CSN5	not_deg
171.122	0.43301	0.728295	0.417407	0.496276	FBgn0052442	Arv1	not_deg
3239.92	-0.151204	0.190374	0.417421	0.496276	FBgn0267385	PyK	not_deg
110.413	0.335275	0.461678	0.417711	0.49656	FBgn0259705	CG42359	not_deg
289.177	0.271833	0.359476	0.417775	0.496574	FBgn0036896	wnd	not_deg
430.033	0.22356	0.286828	0.418195	0.496999	FBgn0035586	Fitm	not_deg
361.256	0.289734	0.382132	0.418236	0.496999	FBgn0052412	QC	not_deg
595.478	-0.169067	0.21586	0.418566	0.497307	FBgn0031174	CG1486	not_deg
872.968	-0.197584	0.253143	0.4186	0.497307	FBgn0010590	Prosbeta1	not_deg
3.19532	0.296588	1.00216	0.418749	0.497393	FBgn0033942	Cpr51A	not_deg
440.019	0.190117	0.241132	0.418775	0.497393	FBgn0030894	Mvb12	not_deg
201.955	0.25222	0.327936	0.418846	0.497415	FBgn0262937	Rabex-5	not_deg
5.2921	0.238209	1.02327	0.418899	0.497417	FBgn0036416	CG7924	not_deg
61.5803	-0.378464	0.563248	0.419135	0.497636	FBgn0034627	eEFSec	not_deg
449.458	-0.219739	0.284472	0.419225	0.49768	FBgn0260859	Bet3	not_deg
154.813	-0.318275	0.43861	0.419319	0.49773	FBgn0283659	THG	not_deg
12.0539	0.402594	0.915812	0.419812	0.498254	FBgn0033437	CG12926	not_deg
4124.31	0.129887	0.149773	0.421115	0.499738	FBgn0001215	Hrb98DE	not_deg
1000.37	0.170231	0.21586	0.42143	0.50005	FBgn0026761	Trap1	not_deg
1190.87	0.195062	0.24967	0.421885	0.500528	FBgn0083167	Neb-cGP	not_deg
41.888	0.397313	0.609093	0.422146	0.500776	FBgn0031652	jet	not_deg
137.605	0.291897	0.392647	0.422784	0.50147	FBgn0032846	Pyroxd1	not_deg
228.343	0.279501	0.373557	0.422875	0.501517	FBgn0031529	CG9662	not_deg
8.32598	0.35466	0.972993	0.423102	0.501724	FBgn0035734	CG14823	not_deg
10.844	0.262059	1.01332	0.423832	0.502527	FBgn0013685	mt:ND6	not_deg
1.21293	-0.133879	1.02963	0.42409	NA	FBgn0039937	fd102C	not_deg
817.511	-0.149035	0.190418	0.42444	0.503186	FBgn0283438	CG46280	not_deg
14469.8	0.133547	0.161917	0.424532	0.503232	FBgn0011217	eff	not_deg
173.359	0.361092	0.527359	0.424897	0.503603	FBgn0002609	E(spl)m3-HLH	not_deg
662.928	-0.188285	0.244059	0.425297	0.504015	FBgn0039215	CG6695	not_deg
162.424	-0.282891	0.385466	0.425597	0.504308	FBgn0033375	CG8078	not_deg
18.7651	0.420737	0.840305	0.425835	0.504527	FBgn0033170	sPLA2	not_deg
293.918	0.385024	0.584022	0.426038	0.504706	FBgn0033692	wash	not_deg
5.39735	0.32228	0.985469	0.426656	0.505375	FBgn0037050	ICA69	not_deg
1.54661	0.189325	1.02099	0.426807	NA	FBgn0030270	CG15199	not_deg
3.66243	0.164354	1.02511	0.427355	0.506141	FBgn0033733	CG8834	not_deg
448.165	0.290063	0.395898	0.428638	0.507597	FBgn0263863	mRpL45	not_deg
76.0307	-0.369297	0.560731	0.429582	0.508653	FBgn0083068	CG33947	not_deg
90.2565	-0.31688	0.450361	0.429636	0.508654	FBgn0266569	CG42259	not_deg
205.81	0.297554	0.409894	0.429698	0.508665	FBgn0037538	CG3223	not_deg
232.917	-0.210234	0.277905	0.429843	0.508732	FBgn0037293	CG12007	not_deg
433.912	-0.181917	0.237496	0.429861	0.508732	FBgn0034060	CG8370	not_deg
1.50578	-0.214239	1.03777	0.43062	NA	FBgn0051148	Gba1a	not_deg
1129.06	0.237004	0.319433	0.431182	0.510232	FBgn0003638	su(w[a])	not_deg
550.296	-0.212055	0.282059	0.431257	0.510251	FBgn0033816	CG4679	not_deg
286.82	-0.220239	0.294104	0.431305	0.510251	FBgn0052939	CG32939	not_deg
299.015	0.237471	0.314135	0.431405	0.510307	FBgn0038432	CG14883	not_deg
339.992	-0.205379	0.27231	0.431925	0.510859	FBgn0033656	S2P	not_deg
3.14132	0.137436	1.02747	0.432137	0.511047	FBgn0085228	CG34199	not_deg
1.1583	-0.133298	1.02937	0.432646	NA	FBgn0032665	CG15152	not_deg
1.1583	-0.133298	1.02937	0.432646	NA	FBgn0034437	CG10051	not_deg
1.1583	-0.133298	1.02937	0.432646	NA	FBgn0036881	Cpr76Bd	not_deg
1.1583	-0.133298	1.02937	0.432646	NA	FBgn0051233	CG31233	not_deg
1.1583	-0.133298	1.02937	0.432646	NA	FBgn0051901	Mur29B	not_deg
1.1583	-0.133298	1.02937	0.432646	NA	FBgn0243586	Tb	not_deg
281.375	-0.242959	0.328966	0.432813	0.511783	FBgn0037232	Suv3	not_deg
2.13665	0.140444	1.02458	0.433044	0.511993	FBgn0030051	spirit	not_deg
4.27336	0.184198	1.02006	0.434274	0.513384	FBgn0085413	CG34384	not_deg
3.34148	0.141893	1.02781	0.434385	0.513451	FBgn0053816	His1:CG33816	not_deg
78.9617	-0.340696	0.503185	0.434596	0.513637	FBgn0002354	l(3)87Df	not_deg
422.638	-0.272902	0.379248	0.434712	0.513696	FBgn0038551	Odj	not_deg
2.08501	-0.171219	1.03356	0.434752	0.513696	FBgn0029839	CG4660	not_deg
801.823	-0.21007	0.28074	0.434841	0.513737	FBgn0260659	CG42542	not_deg
263.252	0.240606	0.324491	0.435479	0.514428	FBgn0025519	fidipidine	not_deg
1019.54	0.152964	0.199708	0.435825	0.514773	FBgn0283682	Ge-1	not_deg
2.92253	0.169935	1.02086	0.436049	0.514974	FBgn0030395	Mks1	not_deg
1.13059	-0.133048	1.02925	0.436886	NA	FBgn0037204	CG11131	not_deg
1849.58	-0.169054	0.224337	0.437216	0.516289	FBgn0039831	CG12054	not_deg
9.16594	0.315181	0.982123	0.437684	0.516777	FBgn0053110	CG33110	not_deg
2.36187	0.266449	1.00263	0.438324	0.51747	FBgn0001269	inv	not_deg
1574.27	-0.195878	0.261315	0.438508	0.517623	FBgn0028684	Rpt5	not_deg
46.1074	-0.353561	0.540582	0.439158	0.518294	FBgn0263051	CG43346	not_deg
3.51081	0.280978	1.007	0.439196	0.518294	FBgn0030161	CG15249	not_deg
4.50583	0.233541	1.01368	0.439239	0.518294	FBgn0260658	CG42541	not_deg
461.059	-0.195505	0.26388	0.439495	0.518533	FBgn0263832	Rcd5	not_deg
1791.1	-0.124441	0.163553	0.43962	0.518616	FBgn0024811	Crk	not_deg
222.953	-0.217688	0.295727	0.440107	0.519128	FBgn0036107	galla-2	not_deg
20.1297	0.39416	0.890823	0.440428	0.519442	FBgn0034530	Rcd6	not_deg
2013.45	0.132062	0.175053	0.440714	0.519715	FBgn0285954	caz	not_deg
1.10208	-0.13286	1.02917	0.440718	NA	FBgn0053499	Sdic4	not_deg
1.10288	-0.132785	1.02913	0.441249	NA	FBgn0051191	CG31191	not_deg
111.006	-0.287039	0.413676	0.441585	0.520678	FBgn0033891	CG8067	not_deg
3677.83	0.200855	0.268896	0.441752	0.520811	FBgn0035162	Sf3b3	not_deg
972.601	-0.306545	0.446909	0.442197	0.521272	FBgn0002926	ndl	not_deg
3.11707	-0.189219	1.0155	0.442406	0.521453	FBgn0035743	Acbp6	not_deg
183.95	-0.30149	0.437001	0.442501	0.521502	FBgn0264574	Glut1	not_deg
4578.7	-0.381091	0.645562	0.442606	0.521562	FBgn0003980	Vm26Ab	not_deg
520.257	0.178379	0.240416	0.442761	0.52168	FBgn0031660	mRpL28	not_deg
2.02932	0.138736	1.02389	0.44323	0.522168	FBgn0010359	gammaTry	not_deg
190.853	0.288905	0.4104	0.44338	0.52228	FBgn0038129	TBC1D5	not_deg
10.7145	0.392321	0.910892	0.443624	0.522504	FBgn0031900	CG13786	not_deg
78.4775	-0.373957	0.607135	0.443682	0.522508	FBgn0085203	CG34174	not_deg
2.39147	0.187818	1.03111	0.443913	0.522716	FBgn0052447	CG32447	not_deg
128.704	-0.308184	0.449834	0.444304	0.523111	FBgn0034564	CG9344	not_deg
24.1598	-0.396807	0.705745	0.44446	0.523203	FBgn0028931	CG16863	not_deg
6.85419	0.320435	0.975159	0.44449	0.523203	FBgn0261277	rtv	not_deg
534.515	0.181294	0.245443	0.444763	0.523459	FBgn0033459	CG12744	not_deg
374.196	0.235273	0.324125	0.445222	0.523935	FBgn0038869	Smyd5	not_deg
1.07517	-0.132509	1.029	0.44574	NA	FBgn0035607	CG4835	not_deg
1.07517	-0.132509	1.029	0.44574	NA	FBgn0083951	CG34115	not_deg
222.226	0.220205	0.302083	0.446474	0.525344	FBgn0015829	TfIIEbeta	not_deg
194.61	0.246026	0.34173	0.446591	0.525417	FBgn0035589	CHMP2B	not_deg
8700.81	0.222926	0.306013	0.447511	0.526435	FBgn0040007	RpL38	not_deg
516.03	-0.207228	0.284878	0.448052	0.527007	FBgn0051453	pch2	not_deg
2.16436	0.136717	1.02287	0.448694	0.527698	FBgn0032706	Irk3	not_deg
487.506	0.232584	0.322477	0.448866	0.527835	FBgn0031996	CG8460	not_deg
78.9431	0.371344	0.597933	0.448938	0.527854	FBgn0029838	CG4666	not_deg
97.8724	-0.308241	0.458109	0.449099	0.527979	FBgn0032247	CG5188	not_deg
0.993346	0.132993	1.02716	0.449427	NA	FBgn0038343	Trissin	not_deg
0.993346	0.132993	1.02716	0.449427	NA	FBgn0040798	CG13069	not_deg
1.07413	0.132228	1.02702	0.449428	NA	FBgn0031986	CG8673	not_deg
1.13535	0.131787	1.02695	0.449428	NA	FBgn0031627	fipi	not_deg
1.27736	0.130933	1.0268	0.449429	NA	FBgn0043791	phu	not_deg
1.31733	0.13071	1.02676	0.449429	NA	FBgn0030207	CG2887	not_deg
2928.27	-0.162898	0.222061	0.449507	0.528394	FBgn0030276	Dlic	not_deg
433.488	-0.216337	0.300398	0.449697	0.528552	FBgn0033428	Urod	not_deg
262.303	-0.220852	0.307761	0.45016	0.529032	FBgn0053002	mRpL27	not_deg
2705.17	-0.117009	0.155973	0.450421	0.529274	FBgn0028689	Rpn6	not_deg
1.54208	0.158801	1.02289	0.45043	NA	FBgn0053543	CG33543	not_deg
215.234	0.282513	0.40709	0.450611	0.529432	FBgn0037622	CG8202	not_deg
30593.1	0.189066	0.257945	0.451285	0.530159	FBgn0013675	mt:CoII	not_deg
282.344	-0.311586	0.468655	0.452069	0.531015	FBgn0036973	Rbbp5	not_deg
1.69816	-0.157373	1.03155	0.452558	NA	FBgn0037254	CG14651	not_deg
148.823	-0.257847	0.370822	0.452852	0.531869	FBgn0035867	CG13671	not_deg
91.3519	-0.380922	0.670621	0.453181	0.532145	FBgn0039530	Tusp	not_deg
529.095	-0.161373	0.221059	0.453198	0.532145	FBgn0032130	brwl	not_deg
9.98036	-0.348913	0.925841	0.453428	0.53235	FBgn0029137	Patsas	not_deg
1.91455	0.136956	1.02316	0.454367	0.533387	FBgn0038214	CG9616	not_deg
1111.77	0.143526	0.188895	0.454451	0.533421	FBgn0037261	CG9775	not_deg
483.36	-0.222827	0.315003	0.454779	0.53374	FBgn0000247	ca	not_deg
115.093	0.323459	0.492094	0.455098	0.534049	FBgn0032787	CG10195	not_deg
315.935	-0.224019	0.317572	0.455492	0.534402	FBgn0039626	Slu7	not_deg
487.774	-0.197648	0.281187	0.45551	0.534402	FBgn0034223	Tes	not_deg
255.196	-0.25417	0.367474	0.455872	0.534701	FBgn0029736	CG4041	not_deg
294.065	-0.259379	0.37389	0.455877	0.534701	FBgn0037660	beag	not_deg
481.667	0.159157	0.218108	0.455939	0.534709	FBgn0033859	fand	not_deg
221.019	-0.283685	0.420729	0.456111	0.534845	FBgn0003486	spo	not_deg
1.69843	0.143662	1.02063	0.456199	NA	FBgn0029703	CG12692	not_deg
35.3562	-0.388387	0.775298	0.45647	0.535201	FBgn0037290	CG1124	not_deg
111.802	0.27302	0.396329	0.457096	0.53587	FBgn0037978	KLHL18	not_deg
16.3877	0.376583	0.872407	0.45716	0.535879	FBgn0050409	CR30409	not_deg
877.452	0.179797	0.248543	0.457295	0.535971	FBgn0000546	EcR	not_deg
109.902	-0.294124	0.439341	0.45737	0.535994	FBgn0031948	CG7149	not_deg
74.9312	-0.349133	0.564027	0.457673	0.536283	FBgn0083984	CG34148	not_deg
378.625	-0.18891	0.265131	0.458117	0.536737	FBgn0030858	IntS2	not_deg
2.74834	0.272331	0.995416	0.45834	0.536933	FBgn0036403	CG6661	not_deg
1197.88	0.152837	0.210232	0.458967	0.537602	FBgn0011745	Arp1	not_deg
1.24913	-0.135946	1.02924	0.459103	NA	FBgn0002569	Mal-A2	not_deg
38.4012	-0.35337	0.578655	0.459427	0.538075	FBgn0083952	CG34116	not_deg
152.656	0.384708	0.697077	0.460193	0.538906	FBgn0034253	CG10936	not_deg
0.950309	0.131995	1.02681	0.460335	NA	FBgn0029795	CG15773	not_deg
0.950309	0.131995	1.02681	0.460335	NA	FBgn0051253	CG31253	not_deg
1.0311	0.131219	1.02667	0.460336	NA	FBgn0030929	CG15043	not_deg
1.09231	0.130801	1.0266	0.460336	NA	FBgn0031468	CG2975	not_deg
1.09231	0.130801	1.0266	0.460336	NA	FBgn0032851	CG13970	not_deg
1.09231	0.130801	1.0266	0.460336	NA	FBgn0035751	CG14829	not_deg
1.07191	0.130928	1.02662	0.460336	NA	FBgn0262679	CG43149	not_deg
1.51833	0.128743	1.02624	0.460338	NA	FBgn0045443	mthl11	not_deg
1.88229	0.127704	1.02606	0.460338	NA	FBgn0085483	CG34454	not_deg
824.138	0.213155	0.300196	0.460671	0.5394	FBgn0264785	Hph	not_deg
1.41885	-0.132186	1.02887	0.460736	NA	FBgn0261805	CG42751	not_deg
0.992833	-0.131486	1.02854	0.46074	NA	FBgn0031004	CG7992	not_deg
0.992833	-0.131486	1.02854	0.46074	NA	FBgn0035926	Acbp5	not_deg
0.992833	-0.131486	1.02854	0.46074	NA	FBgn0038482	CG4053	not_deg
90.8804	-0.298463	0.455089	0.460954	0.539666	FBgn0034626	CG10795	not_deg
585.953	0.210766	0.297759	0.46107	0.539735	FBgn0026323	Tak1	not_deg
272.154	-0.293296	0.445967	0.461435	0.540097	FBgn0036194	Dph1	not_deg
1286.93	0.145894	0.198753	0.461492	0.540098	FBgn0267861	Maf1	not_deg
50.9666	-0.355426	0.597099	0.462225	0.540889	FBgn0027343	fz3	not_deg
221.194	-0.233273	0.338119	0.462715	0.541397	FBgn0031399	mio	not_deg
1159.11	-0.149977	0.209144	0.462842	0.541479	FBgn0027088	GlyRS	not_deg
1066.83	0.205276	0.291067	0.463084	0.541696	FBgn0015838	Vang	not_deg
6.33523	0.262903	0.997443	0.463146	0.541703	FBgn0039413	CG14556	not_deg
2502.25	-0.129803	0.180277	0.463698	0.542259	FBgn0267398	Yeti	not_deg
205.182	-0.209334	0.300325	0.463735	0.542259	FBgn0033556	CG12343	not_deg
0.964324	-0.131298	1.02845	0.465127	NA	FBgn0035313	CG13810	not_deg
0.964324	-0.131298	1.02845	0.465127	NA	FBgn0053801	His1:CG33801	not_deg
198.408	-0.209763	0.302373	0.465695	0.544485	FBgn0039404	CG14543	not_deg
1.65084	-0.152573	1.0306	0.466298	NA	FBgn0040348	CG3703	not_deg
4.21969	-0.288337	0.977168	0.466308	0.545135	FBgn0035398	Cht7	not_deg
2.72035	0.20077	1.01698	0.4665	0.545293	FBgn0001253	ImpE1	not_deg
12.6421	-0.337714	0.923396	0.466642	0.545393	FBgn0031811	CG13982	not_deg
286.465	-0.217013	0.315145	0.466922	0.545653	FBgn0036581	MED10	not_deg
499.844	0.251268	0.370959	0.467077	0.545768	FBgn0035916	GAPsec	not_deg
2.86115	0.270334	0.991001	0.46748	0.546173	FBgn0029657	CG12535	not_deg
1.79287	0.134594	1.02223	0.467807	NA	FBgn0029707	CG12688	not_deg
1.79287	0.134594	1.02223	0.467807	NA	FBgn0037292	plh	not_deg
126.701	0.271941	0.407511	0.468588	0.5474	FBgn0051849	CG31849	not_deg
2.711	0.207561	1.01121	0.468965	0.547734	FBgn0037304	CG1113	not_deg
457.318	-0.200713	0.29029	0.469008	0.547734	FBgn0019990	Gcn2	not_deg
308.398	-0.222504	0.327339	0.469045	0.547734	FBgn0038206	twf	not_deg
1324.9	0.148833	0.209487	0.469369	0.548008	FBgn0261276	Opa1	not_deg
4.72256	0.227546	1.00493	0.469395	0.548008	FBgn0031526	CG8838	not_deg
54.306	-0.341581	0.574135	0.469884	0.548513	FBgn0037713	CG16790	not_deg
1.71355	0.138672	1.01933	0.470022	NA	FBgn0037260	Mur82C	not_deg
52.6445	0.37658	0.704466	0.470276	0.548903	FBgn0014903	CG14630	not_deg
1008.17	-0.157325	0.222925	0.470614	0.549231	FBgn0035713	velo	not_deg
22.972	0.281915	0.9813	0.470684	0.549245	FBgn0260770	CG42568	not_deg
1.75437	0.137833	1.01924	0.470745	NA	FBgn0020907	Scp2	not_deg
209.08	-0.251527	0.378466	0.470922	0.549457	FBgn0035624	Eaf6	not_deg
459.319	0.24212	0.35689	0.470992	0.549472	FBgn0034491	Hsl	not_deg
6.13013	0.285215	0.979831	0.471068	0.549493	FBgn0262481	CG43071	not_deg
249.128	-0.227874	0.339295	0.473064	0.551755	FBgn0038889	Fancm	not_deg
1.71013	0.157962	1.02778	0.473083	NA	FBgn0038814	CG15923	not_deg
1.74182	0.165293	1.02823	0.473149	NA	FBgn0023179	amon	not_deg
144.794	0.248064	0.369768	0.473184	0.551828	FBgn0031635	tank	not_deg
56.6555	0.335055	0.553107	0.473498	0.552127	FBgn0039149	CG18428	not_deg
2164.17	0.161239	0.230446	0.474245	0.55293	FBgn0040918	schlank	not_deg
95.2595	0.308606	0.489548	0.474388	0.55303	FBgn0033769	CG8768	not_deg
554.32	0.14478	0.214529	0.474891	0.553549	FBgn0263398	Uck	not_deg
45.9782	0.331916	0.54799	0.475364	0.554033	FBgn0030004	CG10958	not_deg
7.15443	0.290918	0.972747	0.47543	0.554042	FBgn0039564	Nep7	not_deg
2151.74	-0.140044	0.200797	0.476254	0.554935	FBgn0015834	eIF3i	not_deg
180.926	0.213052	0.313589	0.476646	0.555324	FBgn0036745	CG7484	not_deg
8.14721	0.305234	0.956215	0.477637	0.556412	FBgn0040733	BomS6	not_deg
229.501	-0.232529	0.350233	0.477765	0.556493	FBgn0039405	PIG-P	not_deg
589.565	0.139338	0.200701	0.478193	0.556924	FBgn0030797	CG13004	not_deg
327.607	0.321339	0.532388	0.478513	0.557228	FBgn0032720	mRpL13	not_deg
1572.93	-0.113377	0.162851	0.479136	0.557887	FBgn0003256	rl	not_deg
7.34292	0.244434	0.992187	0.479468	0.558205	FBgn0283439	CG46281	not_deg
1.8398	-0.232316	1.03484	0.479578	NA	FBgn0039855	CG1638	not_deg
210.91	0.224682	0.336713	0.47985	0.558582	FBgn0086785	Vps36	not_deg
73.8275	-0.306883	0.50092	0.480172	0.558889	FBgn0051950	Sbat	not_deg
957.879	0.171583	0.249606	0.480363	0.559043	FBgn0039970	CG17508	not_deg
385.14	-0.252985	0.389714	0.481043	0.559762	FBgn0039223	CG5805	not_deg
612.119	-0.19739	0.293556	0.481097	0.559762	FBgn0029672	CG2875	not_deg
89.0491	0.277867	0.436353	0.481711	0.560342	FBgn0033174	CG11125	not_deg
202.007	0.362017	0.658471	0.481713	0.560342	FBgn0046225	CG17230	not_deg
52.406	-0.355936	0.659075	0.481775	0.560346	FBgn0003510	Sry-alpha	not_deg
428.676	-0.169263	0.249111	0.481863	0.56038	FBgn0030266	CG11122	not_deg
145.097	0.259952	0.400076	0.481926	0.560386	FBgn0035462	IntS10	not_deg
224.754	-0.248207	0.384462	0.482159	0.560589	FBgn0052645	CG32645	not_deg
0.881986	-0.130078	1.02791	0.482283	NA	FBgn0036879	Cpr76Bb	not_deg
0.881986	-0.130078	1.02791	0.482283	NA	FBgn0038695	CG14280	not_deg
1341.82	0.135672	0.196255	0.482406	0.560808	FBgn0020622	Pi3K21B	not_deg
139.196	0.266527	0.416824	0.482509	0.56086	FBgn0051989	Cap-D3	not_deg
24.5111	0.343102	0.889512	0.483822	0.562318	FBgn0040805	CG12355	not_deg
1.5069	0.150433	1.02691	0.484076	NA	FBgn0031460	CG15399	not_deg
116.387	-0.260783	0.412166	0.485808	0.564558	FBgn0029843	Nep1	not_deg
275.771	0.224398	0.340157	0.486041	0.56476	FBgn0031495	GABPI	not_deg
100.285	-0.292854	0.479793	0.486742	0.565447	FBgn0260861	Trs23	not_deg
434.032	-0.215896	0.336228	0.486751	0.565447	FBgn0038853	RhoGAP93B	not_deg
806.038	-0.24352	0.381485	0.48713	0.565819	FBgn0032157	Etl1	not_deg
6.25624	0.236333	0.996476	0.487301	0.565949	FBgn0262985	CG43293	not_deg
3.85041	0.162911	1.01423	0.487408	0.566005	FBgn0086681	Mst36Fa	not_deg
708.842	0.148116	0.216464	0.487629	0.566194	FBgn0032160	CG4598	not_deg
1194.59	-0.150276	0.224668	0.487891	0.566429	FBgn0260456	CG4806	not_deg
1745.78	-0.135243	0.194173	0.487967	0.566448	FBgn0023528	CG2924	not_deg
0.854275	-0.129683	1.02773	0.488144	NA	FBgn0028514	CG4793	not_deg
0.854275	-0.129683	1.02773	0.488144	NA	FBgn0031373	CG15358	not_deg
735.056	0.239072	0.367416	0.488476	0.566971	FBgn0031738	CG9171	not_deg
1.58081	-0.154315	1.02996	0.489109	NA	FBgn0029751	CG17764	not_deg
419.297	-0.184664	0.279014	0.48951	0.567942	FBgn0014022	Rlb1	not_deg
165.715	-0.246032	0.388113	0.489513	0.567942	FBgn0003512	Sry-delta	not_deg
826.192	0.128357	0.187875	0.489525	0.567942	FBgn0041191	Rheb	not_deg
3.49764	0.154382	1.01379	0.48955	0.567942	FBgn0262838	BomT1	not_deg
156.416	0.212759	0.323547	0.48965	0.567989	FBgn0035102	CG7049	not_deg
797.697	0.15272	0.225542	0.490022	0.568352	FBgn0005322	nmd	not_deg
918.776	-0.318355	0.548344	0.49031	0.568542	FBgn0033155	Br140	not_deg
1196.32	0.124367	0.182843	0.490329	0.568542	FBgn0011640	lark	not_deg
153.291	-0.230074	0.356327	0.490364	0.568542	FBgn0028932	CG16890	not_deg
10.876	0.348733	0.873057	0.490743	0.568912	FBgn0016976	stnA	not_deg
65.93	-0.311888	0.533307	0.491401	0.569606	FBgn0261111	BHD	not_deg
3.77342	0.214353	1.0018	0.491972	0.5702	FBgn0037126	CG14567	not_deg
5.04455	0.266282	0.979725	0.492095	0.570273	FBgn0039742	CG15528	not_deg
0.968569	-0.129864	1.02782	0.494216	NA	FBgn0264911	CG44102	not_deg
0.826563	-0.12927	1.02755	0.494218	NA	FBgn0030338	CG15741	not_deg
0.826563	-0.12927	1.02755	0.494218	NA	FBgn0052572	CG32572	not_deg
137.229	0.264011	0.423571	0.494741	0.57327	FBgn0000018	abo	not_deg
3.41413	-0.229116	1.03356	0.494815	0.573287	FBgn0031288	CG13949	not_deg
273.448	-0.245991	0.39336	0.495123	0.573574	FBgn0030671	CG8134	not_deg
212.154	0.195801	0.299524	0.495241	0.573641	FBgn0038058	CG5608	not_deg
1.80015	-0.130015	1.0279	0.495271	NA	FBgn0011822	Pgcl	not_deg
1.80015	-0.130015	1.0279	0.495271	NA	FBgn0032911	tadr	not_deg
0.969366	-0.129709	1.02776	0.495275	NA	FBgn0038630	CG14305	not_deg
0.827361	-0.129104	1.02748	0.495277	NA	FBgn0027589	CG1688	not_deg
0.827361	-0.129104	1.02748	0.495277	NA	FBgn0031110	Obp19b	not_deg
0.827361	-0.129104	1.02748	0.495277	NA	FBgn0036757	Ir75a	not_deg
531.972	0.158712	0.238733	0.495446	0.573805	FBgn0028836	CSN7	not_deg
15.2392	0.360502	0.784592	0.495502	0.573805	FBgn0037143	CR7448	not_deg
256.551	-0.225993	0.356055	0.495902	0.574199	FBgn0038020	GstD9	not_deg
4.09271	0.21156	1.00199	0.496104	0.574364	FBgn0050289	CG30289	not_deg
143.844	-0.270247	0.444618	0.496597	0.574865	FBgn0039766	CG15536	not_deg
241.467	0.316462	0.544776	0.496769	0.574994	FBgn0039966	Rab21	not_deg
377.933	0.195062	0.298899	0.49684	0.575008	FBgn0033677	CG8321	not_deg
1.47821	0.148148	1.02626	0.497162	NA	FBgn0050486	CG30486	not_deg
253.449	0.289899	0.486516	0.497602	0.57582	FBgn0027597	CG17712	not_deg
145.042	0.253933	0.407006	0.497704	0.575868	FBgn0052022	CG32022	not_deg
159.106	0.213726	0.332288	0.497858	0.575913	FBgn0032293	Dpy-30L1	not_deg
349.085	-0.217744	0.342731	0.497863	0.575913	FBgn0029503	CHORD	not_deg
7.06953	-0.275521	0.960304	0.497979	0.575978	FBgn0033815	CG4676	not_deg
939.875	0.140737	0.211191	0.498051	0.575992	FBgn0036239	Pop2	not_deg
308.802	0.241274	0.382689	0.498139	0.576024	FBgn0032656	CG5674	not_deg
915.586	-0.130912	0.199341	0.49836	0.576211	FBgn0040080	pins	not_deg
1390.25	0.160864	0.245664	0.498685	0.576516	FBgn0038400	CG5903	not_deg
5.65223	0.233628	0.990144	0.498855	0.576643	FBgn0050357	CG30357	not_deg
272.002	-0.205788	0.321833	0.499023	0.576768	FBgn0086712	Egm	not_deg
331.173	-0.205806	0.321188	0.499177	0.576876	FBgn0036136	Ufd1-like	not_deg
1.3649	0.139586	1.0257	0.500141	NA	FBgn0267253	CG32700	not_deg
144.128	-0.23661	0.380481	0.500433	0.578189	FBgn0265193	Atf-2	not_deg
18.8291	0.356709	0.768565	0.500434	0.578189	FBgn0033389	Rad51D	not_deg
1.22567	-0.130056	1.02772	0.500665	NA	FBgn0085734	CR40450	not_deg
13588.5	0.233234	0.368372	0.501279	0.579095	FBgn0005391	Yp2	not_deg
578.556	0.173251	0.264598	0.50152	0.579304	FBgn0260858	Ykt6	not_deg
2.18553	0.18273	1.00611	0.501648	0.579383	FBgn0052141	saturn	not_deg
0.921248	-0.12924	1.02755	0.501657	NA	FBgn0029809	CG15767	not_deg
0.799649	-0.128627	1.02728	0.501659	NA	FBgn0038647	CG14302	not_deg
3.80437	0.246905	0.985406	0.501998	0.579717	FBgn0036481	CG16959	not_deg
708.86	-0.159602	0.246666	0.502481	0.580204	FBgn0039528	dsd	not_deg
129.34	-0.259682	0.430366	0.502984	0.580716	FBgn0260741	CG3281	not_deg
375.777	-0.337822	0.839765	0.503206	0.580897	FBgn0260401	MED9	not_deg
581.108	0.164802	0.252971	0.503263	0.580897	FBgn0034455	CG11007	not_deg
491.904	-0.222011	0.356487	0.504089	0.581762	FBgn0050020	CG30020	not_deg
762.563	0.142104	0.217288	0.504133	0.581762	FBgn0002774	mle	not_deg
640.463	0.202521	0.3148	0.50467	0.582311	FBgn0000286	Cf2	not_deg
5.55546	0.168828	1.01633	0.504956	0.582572	FBgn0002985	odd	not_deg
216.964	0.209117	0.33046	0.505405	0.58302	FBgn0036332	Cul6	not_deg
397.048	0.16044	0.247557	0.505651	0.583232	FBgn0036302	sowah	not_deg
2.63997	0.132212	1.01934	0.506146	0.583733	FBgn0026756	Ugt37A1	not_deg
132.432	-0.311624	0.563583	0.506365	0.583916	FBgn0029890	Fum2	not_deg
6.50426	0.235453	1.02539	0.507085	0.584676	FBgn0037761	CG8534	not_deg
1.29129	0.13937	1.01839	0.507419	NA	FBgn0003254	rib	not_deg
213.971	-0.213648	0.344343	0.507674	0.585284	FBgn0028647	CG11902	not_deg
169.076	-0.236523	0.389421	0.507917	0.585494	FBgn0039158	TBC1d7	not_deg
121.976	-0.235494	0.386429	0.508043	0.585569	FBgn0028372	isopeptidase-T-3	not_deg
0.771937	-0.128151	1.02707	0.508289	NA	FBgn0039225	Ets96B	not_deg
387.848	0.265148	0.441526	0.50865	0.586198	FBgn0036741	anchor	not_deg
64.5989	-0.316562	0.584592	0.508749	0.586241	FBgn0053276	Urm1	not_deg
2.49825	0.179322	1.0123	0.508857	0.586295	FBgn0033139	Tsp42Er	not_deg
1.28411	0.133894	1.02512	0.509107	NA	FBgn0260657	CG42540	not_deg
192.72	0.21296	0.341077	0.509135	0.586546	FBgn0033341	MrgBP	not_deg
512.395	-0.169516	0.266436	0.509322	0.58669	FBgn0029818	GAA1	not_deg
4.10463	0.153662	1.01739	0.509529	0.586859	FBgn0086907	Cyt-c-d	not_deg
704.112	0.266066	0.443909	0.51001	0.587342	FBgn0260959	MCPH1	not_deg
2380.72	-0.152866	0.239878	0.510086	0.587359	FBgn0283478	und	not_deg
285.625	-0.178307	0.283153	0.510241	0.587467	FBgn0032292	EMC3	not_deg
145.971	0.233908	0.381833	0.510551	0.587753	FBgn0040931	CG9034	not_deg
1.84866	-0.168601	1.02996	0.510589	NA	FBgn0039386	CG5948	not_deg
5.23343	-0.247089	0.975692	0.510787	0.587954	FBgn0038449	CG17562	not_deg
917.512	0.191717	0.303049	0.510945	0.588066	FBgn0032717	CG10600	not_deg
750.95	0.171264	0.269444	0.511479	0.588609	FBgn0035111	Dis3l2	not_deg
89.7017	0.266788	0.450343	0.511563	0.588635	FBgn0039642	CG11882	not_deg
12.9245	0.297185	0.928215	0.511638	0.58865	FBgn0259145	CG42260	not_deg
1.46199	0.124704	1.01692	0.51164	NA	FBgn0264344	CG43800	not_deg
4.29398	0.207336	0.996581	0.51191	0.588857	FBgn0051391	CG31391	not_deg
2.98805	0.194299	0.999746	0.51194	0.588857	FBgn0264706	CR43975	not_deg
1.17024	-0.129937	1.0274	0.512831	NA	FBgn0036031	CG6761	not_deg
195.627	0.201145	0.322896	0.512978	0.58998	FBgn0028398	Taf10	not_deg
4.71857	0.210782	1.00327	0.514134	0.591239	FBgn0259101	CG42249	not_deg
1807.15	0.130162	0.201482	0.514417	0.591493	FBgn0266848	wap	not_deg
1433.58	-0.15031	0.242856	0.51472	0.591756	FBgn0286222	Fum1	not_deg
241.45	0.230011	0.378931	0.514815	0.591756	FBgn0039204	CG6607	not_deg
56.8898	-0.280189	0.495307	0.514831	0.591756	FBgn0035159	CG13896	not_deg
653.93	0.187874	0.300628	0.515012	0.591893	FBgn0013303	Nca	not_deg
0.744226	-0.127648	1.02686	0.515183	NA	FBgn0033292	Cyp4ad1	not_deg
0.744226	-0.127648	1.02686	0.515183	NA	FBgn0262893	CG43248	not_deg
4.59192	0.207676	0.996017	0.515345	0.592205	FBgn0033137	Tsp42Ep	not_deg
396.487	-0.189913	0.994231	0.515965	0.592846	FBgn0051926	CG31926	not_deg
679.122	0.142094	0.220703	0.516594	0.593498	FBgn0261862	whd	not_deg
234.812	0.217251	0.356436	0.517556	0.594515	FBgn0259733	tal-AA	not_deg
390.646	-0.169257	0.27312	0.517603	0.594515	FBgn0011740	alpha-Man-IIa	not_deg
358.682	0.26955	0.468116	0.518058	0.594966	FBgn0039861	pasha	not_deg
393.289	-0.145318	0.233412	0.518958	0.595928	FBgn0052365	CG32365	not_deg
485.956	0.248882	0.422368	0.519856	0.596888	FBgn0034982	Naa35	not_deg
5.17231	0.279903	0.945116	0.52006	0.59705	FBgn0028979	tio	not_deg
1.94233	0.166412	1.00626	0.520912	0.597957	FBgn0259110	mmd	not_deg
451.923	0.168752	0.270978	0.521207	0.598223	FBgn0264324	spg	not_deg
109.426	0.318013	0.614963	0.521917	0.598946	FBgn0034417	CG15117	not_deg
278.484	0.190337	0.310622	0.521961	0.598946	FBgn0024945	NitFhit	not_deg
1.23501	0.131632	1.02457	0.522425	NA	FBgn0028996	onecut	not_deg
1.25542	0.131511	1.02456	0.522522	NA	FBgn0024189	sns	not_deg
748.476	-0.140804	0.227292	0.522687	0.599707	FBgn0011739	wts	not_deg
817.224	0.123508	0.197378	0.523218	0.600245	FBgn0010355	Taf1	not_deg
2.68364	0.184301	1.00006	0.523384	0.600363	FBgn0051321	CG31321	not_deg
443.341	0.17367	0.281162	0.523764	0.600727	FBgn0017567	ND-23	not_deg
261.268	-0.178074	0.29324	0.524151	0.601099	FBgn0264449	CG43867	not_deg
3360.28	0.122276	0.195064	0.524833	0.601809	FBgn0001149	GstD1	not_deg
1118.48	0.14596	0.234716	0.525057	0.601994	FBgn0263351	AP-2mu	not_deg
305.069	0.172802	0.282444	0.525483	0.60241	FBgn0032499	Uvrag	not_deg
466.712	-0.288073	0.535383	0.525652	0.602532	FBgn0036386	CG8833	not_deg
1436.09	-0.114646	0.184558	0.526013	0.602803	FBgn0037360	CG2182	not_deg
495.016	-0.153534	0.250837	0.526014	0.602803	FBgn0016038	Vsp37A	not_deg
28.3405	-0.325073	0.804492	0.52642	0.603196	FBgn0283461	Drs	not_deg
424.025	0.173196	0.283482	0.526545	0.603267	FBgn0036684	CG3764	not_deg
467.76	-0.163271	0.269027	0.527149	0.603887	FBgn0026261	bonsai	not_deg
118.118	-0.270279	0.480782	0.527767	0.604522	FBgn0054039	CG34039	not_deg
0.8785	0.12384	1.02422	0.527969	NA	FBgn0052506	tbc	not_deg
0.837687	0.124128	1.02427	0.527969	NA	FBgn0040905	CG15578	not_deg
0.837687	0.124128	1.02427	0.527969	NA	FBgn0262001	CG42819	not_deg
0.898907	0.123707	1.0242	0.527969	NA	FBgn0030815	CG8945	not_deg
0.898907	0.123707	1.0242	0.527969	NA	FBgn0032360	CG14926	not_deg
0.898907	0.123707	1.0242	0.527969	NA	FBgn0263072	CG43347	not_deg
0.959286	0.123308	1.02414	0.52797	NA	FBgn0000045	Act79B	not_deg
1.04091	0.122896	1.02407	0.52797	NA	FBgn0085440	Lgr4	not_deg
952.805	-0.146457	0.239873	0.528036	0.6047	FBgn0052666	Drak	not_deg
4.30785	-0.202544	0.991517	0.528048	0.6047	FBgn0264748	CG44006	not_deg
888.099	-0.17096	0.284003	0.528128	0.604719	FBgn0038747	RhoGAP92B	not_deg
6336.64	0.165221	0.270186	0.528345	0.604895	FBgn0030520	Pdcd4	not_deg
2.64372	-0.199152	1.03002	0.528566	0.605028	FBgn0035797	CG14837	not_deg
657.174	0.136795	0.22173	0.528587	0.605028	FBgn0023510	Rbcn-3B	not_deg
181.121	-0.238246	0.417151	0.529059	0.605496	FBgn0038678	mRpL55	not_deg
504.301	0.151254	0.247082	0.529581	0.606021	FBgn0015589	Apc	not_deg
156.586	-0.241675	0.42617	0.529818	0.60622	FBgn0061198	HSPC300	not_deg
0.688803	-0.12654	1.0264	0.529836	NA	FBgn0037506	Mics1	not_deg
0.688803	-0.12654	1.0264	0.529836	NA	FBgn0042101	CG18744	not_deg
436.627	0.163217	0.267134	0.530452	0.606856	FBgn0037370	CG1236	not_deg
82.094	0.285422	0.531251	0.5305	0.606856	FBgn0038548	CG17806	not_deg
1081.27	0.135156	0.220243	0.531005	0.607361	FBgn0027786	Mtch	not_deg
736.857	0.150984	0.250736	0.531976	0.608399	FBgn0036566	ClC-c	not_deg
10.0087	0.29533	0.90823	0.532109	0.608478	FBgn0038952	CG7069	not_deg
1400.88	-0.0957884	0.158073	0.532391	0.608663	FBgn0011225	jar	not_deg
1375.76	-0.121768	0.203621	0.532397	0.608663	FBgn0052685	ZAP3	not_deg
1393.01	0.118461	0.192525	0.532465	0.608668	FBgn0030208	PPP4R2r	not_deg
885.982	-0.127432	0.209627	0.532888	0.60904	FBgn0039790	CG2246	not_deg
497.28	-0.156576	0.260295	0.532969	0.60904	FBgn0032725	Nedd8	not_deg
260.367	0.288815	0.54394	0.532982	0.60904	FBgn0037958	CG6962	not_deg
1.31998	0.122654	1.01772	0.532999	NA	FBgn0038526	CG14327	not_deg
84.5731	-0.261186	0.477273	0.533446	0.609498	FBgn0034518	CG13430	not_deg
184.312	0.27036	0.496356	0.534893	0.611078	FBgn0030480	Tim9a	not_deg
148.824	-0.285557	0.541509	0.535444	0.611635	FBgn0031805	Nepl4	not_deg
81.8795	-0.296086	0.5839	0.535637	0.611783	FBgn0039068	CG13827	not_deg
2.00971	-0.121223	1.01338	0.535857	0.611961	FBgn0250824	CG33655	not_deg
37.5995	-0.303996	0.615982	0.536238	0.612323	FBgn0035839	CG7550	not_deg
598.679	-0.142223	0.237785	0.536515	0.612566	FBgn0037102	CRIF	not_deg
224	-0.19104	0.328573	0.537492	0.613609	FBgn0037656	CG11986	not_deg
63.22	-0.26758	0.502653	0.537639	0.613704	FBgn0036118	Blos2	not_deg
1.66584	-0.148498	1.02773	0.538149	NA	FBgn0050281	CG30281	not_deg
4.93211	0.214321	0.982539	0.538368	0.614392	FBgn0030764	CG9777	not_deg
1249.53	0.119295	0.196627	0.53837	0.614392	FBgn0010602	lwr	not_deg
270.803	-0.19543	0.340205	0.539369	0.615406	FBgn0037262	MED31	not_deg
42.406	-0.301774	0.62068	0.539388	0.615406	FBgn0037263	slx1	not_deg
0.9459	-0.126553	1.02642	0.539398	NA	FBgn0053177	CG33177	not_deg
0.925493	-0.126533	1.02641	0.539398	NA	FBgn0000337	cn	not_deg
0.808996	0.122967	1.02388	0.539505	NA	FBgn0036817	CG6865	not_deg
0.808996	0.122967	1.02388	0.539505	NA	FBgn0085479	CG34450	not_deg
0.870216	0.122562	1.02382	0.539506	NA	FBgn0040360	CG14626	not_deg
0.930595	0.122145	1.02375	0.539506	NA	FBgn0036093	CG14154	not_deg
0.971408	0.121945	1.02372	0.539507	NA	FBgn0037625	CG11768	not_deg
804.459	0.131705	0.219052	0.539618	0.615596	FBgn0261456	hpo	not_deg
41.1722	-0.314233	0.700263	0.540083	0.616053	FBgn0035392	CG1271	not_deg
0.995915	-0.169644	1.02819	0.541471	NA	FBgn0029922	CG14431	not_deg
13.2189	0.314572	0.848392	0.541834	0.617978	FBgn0037217	CG14636	not_deg
3.93214	0.208418	1.02236	0.542299	0.618434	FBgn0001150	gt	not_deg
320.79	-0.163577	0.281645	0.542447	0.618529	FBgn0039349	Ssadh	not_deg
4.80005	0.159508	1.0065	0.542688	0.61873	FBgn0027563	CG9631	not_deg
395.388	0.175506	0.301842	0.542765	0.618744	FBgn0037638	CG8379	not_deg
177.874	0.207749	0.363685	0.543038	0.618982	FBgn0266724	Trs20	not_deg
1.91984	0.156645	1.00549	0.543167	0.619055	FBgn0259222	CG42322	not_deg
324.755	-0.167266	0.289492	0.543549	0.619417	FBgn0259717	CG42371	not_deg
1232.61	0.109216	0.184253	0.543899	0.619743	FBgn0259243	Pka-R1	not_deg
1009.98	-0.144612	0.245571	0.544412	0.620253	FBgn0037843	CG4511	not_deg
312.362	0.162917	0.278523	0.544945	0.620787	FBgn0051915	CG31915	not_deg
1.24826	0.120346	1.0169	0.545116	NA	FBgn0038655	CG14297	not_deg
603.013	0.16326	0.282368	0.54532	0.62114	FBgn0003141	pr	not_deg
771.639	0.197282	0.342931	0.545554	0.621333	FBgn0037298	Sccpdh1	not_deg
1036.45	0.122514	0.206167	0.545921	0.621642	FBgn0014857	His3.3A	not_deg
2.43911	0.233273	0.968117	0.545955	0.621642	FBgn0033541	CG12934	not_deg
741.631	-0.133763	0.228757	0.546296	0.621956	FBgn0036144	GlcAT-P	not_deg
1.44305	-0.142743	1.02713	0.546413	NA	FBgn0003295	ru	not_deg
263.669	0.173785	0.300403	0.546895	0.622564	FBgn0062440	EMRE	not_deg
836.527	0.144179	0.245139	0.547317	0.62297	FBgn0022987	qkr54B	not_deg
286.063	-0.205787	0.36959	0.547593	0.623211	FBgn0031638	CG11927	not_deg
658.072	0.124385	0.210049	0.547881	0.623465	FBgn0025615	Torsin	not_deg
1034.66	0.1192	0.201625	0.548772	0.624404	FBgn0027080	TyrRS	not_deg
3.19105	0.177873	1.00349	0.549912	0.625627	FBgn0038790	MtnC	not_deg
146.148	0.19739	0.350417	0.550101	0.625768	FBgn0035674	CG13295	not_deg
3231.74	0.130298	0.222182	0.55033	0.625884	FBgn0004656	fs(1)h	not_deg
895.53	-0.130702	0.225647	0.550333	0.625884	FBgn0030863	CG8188	not_deg
4.14217	-0.224681	1.02791	0.550539	0.626043	FBgn0034264	Dlish	not_deg
97.5492	-0.233345	0.434991	0.550662	0.626108	FBgn0036292	CG10646	not_deg
324.252	-0.266467	0.525505	0.551007	0.626427	FBgn0010314	Cks30A	not_deg
218.173	-0.174031	0.307722	0.551213	0.626528	FBgn0031536	Cog3	not_deg
1156.97	-0.147168	0.256167	0.551227	0.626528	FBgn0036824	CG3902	not_deg
1276.21	-0.137994	0.240125	0.551482	0.626676	FBgn0011817	nmo	not_deg
105.607	-0.22886	0.426223	0.551488	0.626676	FBgn0029853	CG3781	not_deg
90.0609	-0.249808	0.478541	0.552019	0.627138	FBgn0030571	CG14414	not_deg
603.013	0.150145	0.258029	0.552025	0.627138	FBgn0030996	CG14194	not_deg
4.61025	0.208568	0.984112	0.552261	0.627331	FBgn0034382	CG18609	not_deg
198.108	0.196415	0.347964	0.552994	0.62809	FBgn0035588	CG10672	not_deg
3.01417	0.129104	1.01528	0.553284	0.628293	FBgn0038285	CG6974	not_deg
443.572	0.186861	0.331659	0.553304	0.628293	FBgn0033924	CG8613	not_deg
2.83725	0.131731	1.00924	0.553763	0.62874	FBgn0263079	CG43338	not_deg
1472	-0.098642	0.169652	0.554106	0.629055	FBgn0003885	alphaTub84D	not_deg
18646.6	0.119575	0.201445	0.554275	0.629172	FBgn0010198	RpS15Aa	not_deg
3.39116	-0.137395	1.0267	0.554783	0.629674	FBgn0034407	DptB	not_deg
1038.79	-0.124673	0.217299	0.555305	0.630192	FBgn0036621	roq	not_deg
97.0575	-0.285016	0.602195	0.555729	0.630598	FBgn0001281	janB	not_deg
556.183	0.176701	0.312846	0.556638	0.631554	FBgn0260942	bond	not_deg
1.30835	-0.130154	1.02617	0.556842	NA	FBgn0262964	CR43275	not_deg
178.867	0.197882	0.357799	0.557003	0.631894	FBgn0026378	Rep	not_deg
24.3996	0.304408	0.689566	0.557303	0.632159	FBgn0052364	tut	not_deg
1.87819	0.116071	1.01214	0.557373	NA	FBgn0031844	CG13771	not_deg
328.349	-0.213247	0.398821	0.557581	0.632365	FBgn0034114	CG4282	not_deg
625.229	-0.128191	0.22758	0.557616	0.632365	FBgn0031194	CG17598	not_deg
61.9945	-0.259154	0.516261	0.559102	0.633975	FBgn0015558	tty	not_deg
377.856	-0.163481	0.295167	0.559483	0.634333	FBgn0032393	Nfs1	not_deg
17.5402	-0.29944	0.73571	0.559576	0.634363	FBgn0030027	CG1632	not_deg
126.109	-0.249053	0.492654	0.560815	0.635692	FBgn0032162	CG4592	not_deg
2.0757	-0.17192	1.02732	0.561739	0.636664	FBgn0262364	CG43062	not_deg
3.22295	0.192413	1.02125	0.561927	0.636785	FBgn0039232	sosie	not_deg
406.436	0.248873	0.483543	0.561979	0.636785	FBgn0015338	CG5861	not_deg
2.55408	0.127252	1.00939	0.56237	0.637154	FBgn0038676	CG6026	not_deg
1.54402	0.138676	1.00332	0.562738	NA	FBgn0002023	Lim3	not_deg
18.9854	-0.280282	0.841143	0.563111	0.637897	FBgn0032116	Mco1	not_deg
348.865	0.165401	0.297903	0.56316	0.637897	FBgn0033555	RpS15Ab	not_deg
142.981	-0.205667	0.386829	0.563907	0.638613	FBgn0000618	e(y)2	not_deg
375.437	0.191862	0.35916	0.56394	0.638613	FBgn0039601	CG1523	not_deg
5.57272	0.258193	0.926945	0.563992	0.638613	FBgn0032780	CG13085	not_deg
6.16454	0.26521	0.908257	0.564136	0.638702	FBgn0051475	CG31475	not_deg
2976.57	0.169465	0.305992	0.564445	0.638975	FBgn0037810	sle	not_deg
2.38032	-0.182331	0.987329	0.565195	0.639748	FBgn0058354	CR40354	not_deg
1.44834	0.108485	1.01325	0.565477	NA	FBgn0034974	CG16786	not_deg
70.619	-0.26348	0.545769	0.565981	0.640563	FBgn0264744	CG44002	not_deg
387.414	-0.184124	0.342825	0.566068	0.640586	FBgn0029088	disp	not_deg
855.095	0.176144	0.321552	0.566211	0.640672	FBgn0034570	CG10543	not_deg
62.6286	0.261035	0.528789	0.566584	0.641018	FBgn0036291	CG10681	not_deg
787.131	-0.146665	0.266266	0.566787	0.641173	FBgn0270924	zf30C	not_deg
163.7	-0.204122	0.387591	0.567112	0.641464	FBgn0032691	Atac2	not_deg
204.26	0.292475	0.646264	0.567263	0.641559	FBgn0026148	CG12253	not_deg
1052.27	0.20243	0.379393	0.568069	0.642395	FBgn0038787	CG4360	not_deg
709.173	-0.124924	0.225196	0.568805	0.643151	FBgn0015278	Pi3K68D	not_deg
87.3084	0.293566	0.673934	0.569292	0.643622	FBgn0035824	CG8281	not_deg
1752.04	-0.129418	0.236275	0.569355	0.643622	FBgn0001128	Gpdh1	not_deg
974.093	-0.191706	0.364005	0.570468	0.644804	FBgn0023542	Nmd3	not_deg
557.75	0.171091	0.314872	0.570618	0.644897	FBgn0250903	lmgA	not_deg
120.169	-0.231046	0.460673	0.571203	0.645483	FBgn0035876	Pex2	not_deg
50.6262	0.250199	0.510133	0.571583	0.645836	FBgn0031428	CG9886	not_deg
289.797	-0.152402	0.281515	0.572152	0.646403	FBgn0031772	CG13994	not_deg
669.705	0.154515	0.283459	0.572681	0.646923	FBgn0027561	CG18659	not_deg
2939.13	0.135831	0.246601	0.572802	0.646985	FBgn0028327	l(1)G0320	not_deg
943.775	-0.135029	0.250382	0.572905	0.647025	FBgn0263603	Zn72D	not_deg
150.179	-0.221239	0.438181	0.573075	0.64714	FBgn0038586	CG7168	not_deg
1.85291	-0.162234	1.02648	0.574273	NA	FBgn0050016	CG30016	not_deg
2322.93	0.0945016	0.169007	0.574374	0.648531	FBgn0004888	Scsalpha1	not_deg
37.7979	-0.127741	1.00185	0.574954	0.649109	FBgn0053858	His1:CG33858	not_deg
1.26107	-0.123976	1.02538	0.575101	NA	FBgn0085792	CR41509	not_deg
0.693048	-0.123623	1.02524	0.575104	NA	FBgn0085431	CG34402	not_deg
813.46	-0.192759	0.37082	0.575128	0.649228	FBgn0264694	mgr	not_deg
3.071	0.162835	0.995955	0.575237	0.649276	FBgn0039792	CG2267	not_deg
58.8158	-0.255386	0.540534	0.575465	0.649412	FBgn0032922	Coq3	not_deg
32.7281	-0.278803	0.663361	0.575493	0.649412	FBgn0053080	CG33080	not_deg
1285.63	-0.107329	0.196144	0.575674	0.649532	FBgn0263490	mld	not_deg
242.474	-0.197418	0.382992	0.575749	0.649532	FBgn0037142	CG14562	not_deg
862.258	-0.154396	0.289924	0.575803	0.649532	FBgn0037445	CG9727	not_deg
3.16509	0.169167	0.990984	0.57611	0.649802	FBgn0261356	CG42633	not_deg
33.0274	-0.285057	0.677759	0.576285	0.649848	FBgn0030716	CG9170	not_deg
268.868	0.1887	0.358841	0.576287	0.649848	FBgn0033208	mRpL52	not_deg
5268.05	-0.133606	0.24552	0.576733	0.650258	FBgn0036030	Prps	not_deg
100.73	0.141217	1.00766	0.576786	0.650258	FBgn0267648	pre-mod(mdg4)-G	not_deg
264.804	-0.166983	0.317052	0.577073	0.650506	FBgn0033421	CG1888	not_deg
35.9212	-0.265671	0.581505	0.577235	0.650612	FBgn0030995	CG7914	not_deg
142.079	-0.193664	0.376634	0.57817	0.651588	FBgn0031117	GstT3	not_deg
1.08354	0.113389	1.01456	0.578654	NA	FBgn0034737	CG11362	not_deg
1.08354	0.113389	1.01456	0.578654	NA	FBgn0052212	CG32212	not_deg
56.231	-0.263731	0.574034	0.579503	0.652986	FBgn0035996	CG3448	not_deg
3.08431	0.166339	0.991293	0.579546	0.652986	FBgn0053552	CG33552	not_deg
83.0032	-0.276716	0.646386	0.580119	0.653554	FBgn0037544	CG11035	not_deg
345.491	-0.18776	0.36443	0.580245	0.653619	FBgn0038388	CG4287	not_deg
1099.51	-0.143442	0.270267	0.580683	0.654036	FBgn0040206	krz	not_deg
2541.47	-0.0842517	0.155213	0.581039	0.654323	FBgn0028695	Rpn1	not_deg
975.702	0.182062	0.339915	0.581075	0.654323	FBgn0031698	Ncoa6	not_deg
3.16058	0.163426	1.00085	0.582118	0.655421	FBgn0051076	CG31076	not_deg
550.639	0.135829	0.256714	0.582411	0.655674	FBgn0086784	stmA	not_deg
28126.7	-0.112958	0.226316	0.583498	0.65682	FBgn0034802	CNBP	not_deg
321.079	-0.175839	0.344085	0.583875	0.657167	FBgn0030679	CG8206	not_deg
2532.74	0.103681	0.18927	0.584004	0.657236	FBgn0260794	ctrip	not_deg
436.206	-0.155496	0.297458	0.58423	0.657413	FBgn0034913	Snap29	not_deg
231.581	-0.270969	0.619766	0.584735	0.657904	FBgn0033258	CG8712	not_deg
2.65035	0.154478	1.00318	0.584897	0.658009	FBgn0033447	dila	not_deg
304.233	-0.265326	0.608353	0.584997	0.658045	FBgn0030028	Corp	not_deg
16386.8	-0.104964	0.197078	0.585266	0.658229	FBgn0000181	bic	not_deg
1.93063	0.11426	1.01375	0.585368	0.658229	FBgn0038262	CG14857	not_deg
1.93063	0.11426	1.01375	0.585368	0.658229	FBgn0039673	CG7568	not_deg
2.46688	0.170623	1.02069	0.585525	0.65833	FBgn0263456	nwk	not_deg
2.63536	0.173126	1.0202	0.586051	0.658844	FBgn0052656	Muc11A	not_deg
155.416	0.195722	0.386499	0.586673	0.659458	FBgn0034032	CG8195	not_deg
7027.82	0.156764	0.299451	0.586736	0.659458	FBgn0267515	28SrRNA-Psi:CR45855	not_deg
330.511	0.167522	0.324507	0.587936	0.66073	FBgn0031452	Cwc25	not_deg
272.131	0.145815	0.282284	0.588013	0.660739	FBgn0036569	IleRS-m	not_deg
339.471	-0.166691	0.326825	0.588102	0.660762	FBgn0035383	CPT2	not_deg
5.88599	0.183349	0.977895	0.588451	0.661076	FBgn0031496	CG17258	not_deg
5.7848	0.183771	0.97815	0.58917	0.661806	FBgn0034612	CG10505	not_deg
249.241	-0.15567	0.305095	0.590298	0.662996	FBgn0085638	CG41378	not_deg
203.721	-0.240341	0.898904	0.590375	0.663005	FBgn0030421	Agpat1	not_deg
18.9878	0.272228	0.835249	0.590533	0.663105	FBgn0039069	CG6763	not_deg
66.6732	-0.22446	0.475297	0.590765	0.663287	FBgn0264542	hwt	not_deg
215.747	0.242838	0.520884	0.59098	0.663417	FBgn0032205	CG4957	not_deg
657.541	0.11791	0.223734	0.591019	0.663417	FBgn0030870	CG6398	not_deg
1.02616	0.110931	1.01374	0.591135	NA	FBgn0003046	Pcp	not_deg
1.02616	0.110931	1.01374	0.591135	NA	FBgn0026755	Ugt37B1	not_deg
1.02616	0.110931	1.01374	0.591135	NA	FBgn0038414	CG6901	not_deg
1354.01	0.0916189	0.170807	0.592425	0.664917	FBgn0028685	Rpt4	not_deg
1161.74	0.113718	0.215925	0.592643	0.665084	FBgn0027582	CG6230	not_deg
2.94026	0.157812	0.999788	0.592754	0.665131	FBgn0005670	Cyp4d1	not_deg
9.56291	0.271351	0.836881	0.592856	0.665167	FBgn0027793	CG14787	not_deg
170.275	-0.15957	0.317894	0.593153	0.665422	FBgn0034063	CG8389	not_deg
2.7581	0.123951	1.00598	0.593604	0.665851	FBgn0037766	Teh1	not_deg
94.1628	-0.238167	0.525653	0.594347	0.666606	FBgn0037045	CG10584	not_deg
1.4415	-0.131369	1.02495	0.594647	NA	FBgn0050340	CG30340	not_deg
444.797	-0.14158	0.279546	0.595928	0.668302	FBgn0035148	CG3402	not_deg
190.855	-0.210942	0.447523	0.596651	0.669033	FBgn0029943	Atg5	not_deg
39.4422	0.270762	0.661152	0.596767	0.669054	FBgn0033973	HPS1	not_deg
242	-0.254713	0.599858	0.596863	0.669054	FBgn0038429	CG14882	not_deg
527.395	-0.176109	0.358569	0.596879	0.669054	FBgn0015247	Diap2	not_deg
2.22369	0.161348	1.02027	0.597283	0.669429	FBgn0034166	CG6472	not_deg
27.3922	0.277314	0.771893	0.597477	0.669568	FBgn0037547	CG7910	not_deg
55.9921	0.249678	0.561489	0.597714	0.669703	FBgn0031628	CG3294	not_deg
11.3055	0.267496	0.843647	0.597737	0.669703	FBgn0005638	slbo	not_deg
2.20328	0.160818	1.02025	0.597973	0.66989	FBgn0263846	CG43707	not_deg
3.65449	0.135813	1.00241	0.598057	0.669905	FBgn0037463	djl	not_deg
670.348	-0.184611	0.380732	0.598201	0.669988	FBgn0264691	Lst8	not_deg
1.83022	0.111532	1.01282	0.598381	NA	FBgn0250839	CG2016	not_deg
300.872	-0.208584	0.432065	0.599082	0.670896	FBgn0031657	CG3756	not_deg
1.34845	-0.121803	1.02456	0.599095	NA	FBgn0051780	CG31780	not_deg
44.3247	-0.252542	0.595583	0.599153	0.670897	FBgn0039244	CG11069	not_deg
555.201	-0.136959	0.272056	0.59936	0.671051	FBgn0035203	CG9149	not_deg
88.1436	0.202559	0.420628	0.59987	0.671543	FBgn0041174	Vhl	not_deg
4.87118	0.171924	0.981217	0.600053	0.67167	FBgn0036612	CG4998	not_deg
40.3525	-0.261684	0.648123	0.600474	0.672063	FBgn0266722	Trs33	not_deg
36.6538	0.252009	0.581868	0.600863	0.672419	FBgn0038371	Pbp45	not_deg
111.399	-0.201124	0.427351	0.601645	0.673216	FBgn0036811	MED11	not_deg
2256.24	-0.0817085	0.159876	0.602156	0.673675	FBgn0261609	eIF2alpha	not_deg
325.513	-0.132015	0.263608	0.602196	0.673675	FBgn0030792	CG4789	not_deg
203.794	-0.16089	0.328027	0.602504	0.673941	FBgn0051064	CG31064	not_deg
1717.25	0.0828984	0.161578	0.602879	0.674282	FBgn0261439	SdhA	not_deg
13.1516	-0.241219	0.893076	0.603168	0.674526	FBgn0031741	CG11034	not_deg
2058.77	0.172932	0.354883	0.60378	0.675132	FBgn0058002	ND-AGGG	not_deg
445.188	-0.119582	0.238174	0.603938	0.67523	FBgn0266669	Sec3	not_deg
503.282	0.182492	0.38063	0.60412	0.675355	FBgn0263974	qin	not_deg
1455.32	0.147826	0.300837	0.60437	0.675555	FBgn0052767	CG32767	not_deg
814.548	-0.110792	0.226339	0.604625	0.675762	FBgn0039341	CG5112	not_deg
318.841	-0.140939	0.284246	0.604922	0.676014	FBgn0035591	CG4611	not_deg
466.56	0.171819	0.352902	0.60656	0.677729	FBgn0034590	Magi	not_deg
519.752	-0.120656	0.243386	0.606604	0.677729	FBgn0038870	Oga	not_deg
723.569	0.120259	0.238746	0.606668	0.677729	FBgn0033551	CG7222	not_deg
812.534	0.108089	0.213908	0.606836	0.677838	FBgn0028833	Dak1	not_deg
3.52041	-0.203555	1.02371	0.607608	0.67862	FBgn0038258	CG7362	not_deg
3.531	0.128919	1.00239	0.608249	0.679257	FBgn0029836	CG5928	not_deg
1355.09	-0.0968391	0.193896	0.608483	0.679439	FBgn0032453	CG6180	not_deg
73.6162	-0.210328	0.467069	0.609146	0.680101	FBgn0028504	CG12182	not_deg
1.05387	0.104793	1.01167	0.609708	NA	FBgn0039022	Nepl13	not_deg
166.538	0.159919	0.329783	0.610282	0.68129	FBgn0052576	CG32576	not_deg
752.333	-0.0934994	0.187309	0.610598	0.681563	FBgn0031670	SelT	not_deg
13.2479	0.25406	0.860608	0.611678	0.682689	FBgn0038632	CG14301	not_deg
15.5647	-0.261162	0.747035	0.612078	0.683055	FBgn0040751	CG13018	not_deg
434.186	-0.182653	0.395256	0.613302	0.684342	FBgn0023216	Parg	not_deg
1.69223	0.124783	1.00656	0.613354	NA	FBgn0039463	Spag1	not_deg
372.264	-0.146509	0.305439	0.613997	0.685038	FBgn0262976	lawc	not_deg
4.53299	0.224589	0.922202	0.614146	0.685057	FBgn0267520	28SrRNA-Psi:CR45860	not_deg
624.952	-0.107584	0.219758	0.614157	0.685057	FBgn0283450	Glo1	not_deg
500.297	0.124551	0.254738	0.61501	0.685929	FBgn0030432	CG4404	not_deg
1.36651	-0.132403	1.02424	0.61533	NA	FBgn0019650	toy	not_deg
829.781	0.13861	0.286074	0.61543	0.686317	FBgn0021760	chb	not_deg
3.61276	-0.188288	0.959512	0.615751	0.686522	FBgn0085345	CG34316	not_deg
137.669	-0.219267	0.500085	0.615757	0.686522	FBgn0031777	CG9154	not_deg
425.704	0.131448	0.270935	0.616405	0.687165	FBgn0036624	RAF2	not_deg
439.198	-0.110492	0.226787	0.616533	0.687227	FBgn0033669	PI31	not_deg
299.479	-0.15469	0.326209	0.61678	0.687423	FBgn0024983	CG4293	not_deg
473.343	-0.108825	0.224514	0.617188	0.687797	FBgn0036919	Grasp65	not_deg
4.44637	0.160316	0.982496	0.61776	0.688355	FBgn0031675	CG9121	not_deg
1436.24	-0.0928064	0.184068	0.61833	0.688858	FBgn0011742	Arp2	not_deg
104.333	0.191264	0.419142	0.618355	0.688858	FBgn0034796	CG3700	not_deg
669.788	0.135386	0.277882	0.61844	0.688873	FBgn0032690	CG10333	not_deg
51.4203	0.224649	0.521869	0.618677	0.689057	FBgn0050466	CG30466	not_deg
1.87845	0.144351	1.01963	0.619321	NA	FBgn0038054	CG5509	not_deg
202.057	-0.154773	0.332613	0.620231	0.690707	FBgn0026602	Ady43A	not_deg
5.19737	0.164643	0.979248	0.620355	0.690765	FBgn0036415	CG7768	not_deg
1363.74	0.11215	0.230902	0.620469	0.690811	FBgn0025455	CycT	not_deg
20.5048	-0.234131	0.876179	0.620736	0.691028	FBgn0021738	Crg-1	not_deg
849.811	0.0949065	0.196086	0.621544	0.691826	FBgn0033897	Rcd1	not_deg
317.498	0.12569	0.262147	0.621629	0.691826	FBgn0020389	Papss	not_deg
49.4163	0.246629	0.623865	0.621669	0.691826	FBgn0053260	Tsen34	not_deg
295.323	-0.145815	0.312516	0.622477	0.692645	FBgn0036847	CNPYb	not_deg
9.13557	0.178288	0.962884	0.622847	0.692904	FBgn0052829	CG32829	not_deg
4.59737	-0.167934	0.967246	0.622854	0.692904	FBgn0032235	CG5096	not_deg
860.957	0.155728	0.332437	0.623155	0.693158	FBgn0040236	c11.1	not_deg
2351.21	-0.0866193	0.180415	0.623657	0.693636	FBgn0011586	e(r)	not_deg
1251.13	-0.0992234	0.208305	0.62442	0.694404	FBgn0004698	Xpc	not_deg
126.548	0.17045	0.372044	0.624723	0.69466	FBgn0037251	CG9804	not_deg
1336.78	0.122577	0.259844	0.625283	0.695202	FBgn0034914	CG5554	not_deg
318.264	-0.118017	0.250702	0.625356	0.695202	FBgn0000543	ecd	not_deg
275.029	-0.14477	0.314411	0.626172	0.696029	FBgn0044020	Roc2	not_deg
656.076	0.178421	0.393762	0.626532	0.696349	FBgn0021795	Tapdelta	not_deg
810.716	-0.112328	0.238754	0.627229	0.697042	FBgn0037926	Elp1	not_deg
671.197	0.119754	0.253539	0.627824	0.697497	FBgn0027509	TBCD	not_deg
174.687	0.150269	0.32523	0.627844	0.697497	FBgn0031773	Fbw5	not_deg
3.25015	-0.137048	0.990849	0.627856	0.697497	FBgn0035693	CG8219	not_deg
510.182	0.160116	0.349126	0.628122	0.697711	FBgn0026313	X11L	not_deg
14.2952	-0.248609	0.773899	0.628469	0.698016	FBgn0260933	rempA	not_deg
363.393	0.157377	0.346211	0.629318	0.698878	FBgn0040235	c12.1	not_deg
57.6945	-0.225051	0.557401	0.629574	0.699081	FBgn0038550	CG17801	not_deg
560.147	-0.145812	0.322473	0.631207	0.700744	FBgn0027565	CG5498	not_deg
299.343	0.198247	0.457137	0.631227	0.700744	FBgn0035520	CG11586	not_deg
2.74916	-0.183335	1.02264	0.631291	0.700744	FBgn0053508	ppk13	not_deg
2.08047	-0.0991005	1.00667	0.631823	0.701254	FBgn0286979	CG46439	not_deg
1.60812	0.104044	1.01046	0.63188	NA	FBgn0284082	CG46304	not_deg
85.0962	-0.199188	0.477346	0.632231	0.701625	FBgn0030700	CG15914	not_deg
239.246	0.150186	0.329571	0.632525	0.701869	FBgn0016754	sba	not_deg
1.88564	0.104347	1.01035	0.632895	NA	FBgn0032265	CG18301	not_deg
39.7993	0.232366	0.594407	0.63316	0.702493	FBgn0039356	CG5039	not_deg
387.746	0.139577	0.305411	0.633245	0.702506	FBgn0040396	CG3939	not_deg
247.551	-0.138619	0.306005	0.633323	0.702511	FBgn0036342	CG11279	not_deg
309.162	-0.140704	0.311521	0.633623	0.702763	FBgn0260229	Mocs2A	not_deg
74.205	-0.212392	0.527975	0.634	0.70301	FBgn0032084	CG13101	not_deg
117.527	0.191104	0.441602	0.63406	0.70301	FBgn0029121	Sras	not_deg
75.3166	0.189395	0.438326	0.634066	0.70301	FBgn0033903	CG8323	not_deg
384.952	-0.112592	0.24199	0.634342	0.703235	FBgn0034534	maf-S	not_deg
2.892	-0.180543	1.02253	0.634704	0.703481	FBgn0259823	CG42404	not_deg
367.339	-0.150737	0.338651	0.634711	0.703481	FBgn0033191	CG1598	not_deg
2.66837	-0.180209	1.02249	0.635015	0.703736	FBgn0038799	MFS9	not_deg
80.2405	-0.237005	0.637677	0.635765	0.704426	FBgn0033521	CG12896	not_deg
2024.29	-0.117122	0.250756	0.635784	0.704426	FBgn0262733	Src64B	not_deg
1.75087	-0.118735	1.02344	0.635918	NA	FBgn0051021	CG31021	not_deg
1.12331	-0.118577	1.02338	0.63592	NA	FBgn0085263	CG34234	not_deg
0.981305	-0.118526	1.02335	0.63592	NA	FBgn0260955	CG42587	not_deg
0.778079	-0.118345	1.0233	0.635921	NA	FBgn0011569	can	not_deg
0.697293	-0.118316	1.02328	0.635922	NA	FBgn0033730	Cpr49Ag	not_deg
0.697293	-0.118316	1.02328	0.635922	NA	FBgn0033798	CG15870	not_deg
89.0917	-0.203763	0.490655	0.635985	0.704567	FBgn0039876	CG2126	not_deg
818.479	0.144978	0.322018	0.636733	0.705315	FBgn0020626	Osbp	not_deg
2.76201	-0.115339	0.994525	0.638679	0.707366	FBgn0044872	FucTC	not_deg
604.619	-0.154961	0.356071	0.638733	0.707366	FBgn0286070	cnk	not_deg
537.995	-0.152367	0.964206	0.638985	0.707563	FBgn0260398	Pbp49	not_deg
1.25619	-0.0889578	1.00665	0.63912	NA	FBgn0038943	CG5391	not_deg
55.3979	-0.212027	0.532158	0.639377	0.707916	FBgn0030006	CG17982	not_deg
0.9891	0.0906188	1.00974	0.640067	NA	FBgn0014368	nol	not_deg
867	0.109202	0.239227	0.640573	0.709159	FBgn0264294	Cyt-b5	not_deg
192.507	-0.16604	0.389905	0.640845	0.709275	FBgn0031598	Vps53	not_deg
3.36968	-0.126504	0.98708	0.640919	0.709275	FBgn0036323	CG14118	not_deg
5.27432	0.169041	0.969119	0.640972	0.709275	FBgn0032219	CG4995	not_deg
3.64541	0.178239	0.966935	0.640974	0.709275	FBgn0035279	Cpr62Ba	not_deg
4.01113	0.174278	0.958635	0.641055	0.709282	FBgn0004228	mex1	not_deg
10.5146	0.184038	0.947872	0.641158	0.709315	FBgn0030725	CG8958	not_deg
186.298	-0.138014	0.313553	0.641377	0.709474	FBgn0033177	CG11141	not_deg
533.445	0.140364	0.315297	0.641892	0.709962	FBgn0038504	Sur-8	not_deg
86.9968	-0.204125	0.509737	0.64197	0.709967	FBgn0051320	HEATR2	not_deg
478.429	-0.109713	0.244878	0.64243	0.710393	FBgn0036104	CG6418	not_deg
160.965	0.210196	0.517096	0.64298	0.710919	FBgn0047178	CG32147	not_deg
65.6598	0.223213	0.580734	0.643763	0.711703	FBgn0033086	CG9410	not_deg
8.33628	0.232698	0.834178	0.64441	0.712337	FBgn0030999	Mur18B	not_deg
3.76282	0.123003	1.0187	0.644833	0.712722	FBgn0046999	CG6429	not_deg
11428.3	-0.0692291	0.15356	0.645038	0.712867	FBgn0250753	kra	not_deg
180.034	-0.138187	0.317745	0.645362	0.713142	FBgn0011297	Alg3	not_deg
2.40358	0.138756	0.988089	0.645544	0.713261	FBgn0023524	CG3078	not_deg
48.7689	-0.205591	0.526819	0.646162	0.713861	FBgn0036818	CG14074	not_deg
833.121	-0.118139	0.269122	0.64673	0.714362	FBgn0000017	Abl	not_deg
295.639	-0.193694	0.484818	0.646764	0.714362	FBgn0022936	CycH	not_deg
1896.64	0.0633526	0.161397	0.647864	0.715494	FBgn0029870	Marf	not_deg
2.34355	-0.168698	1.022	0.648893	0.716548	FBgn0039630	CG11843	not_deg
750.429	0.102394	0.228925	0.649271	0.716883	FBgn0036908	TORIP	not_deg
372.445	0.213766	0.556654	0.649976	0.717535	FBgn0035295	Cnb	not_deg
2.9203	0.139948	0.98473	0.650011	0.717535	FBgn0263083	CG43351	not_deg
303.167	-0.209608	0.873743	0.650096	0.717546	FBgn0013680	mt:ND2	not_deg
201.623	0.186935	0.45716	0.650422	0.717823	FBgn0031734	CG11147	not_deg
408.177	0.112351	0.254583	0.650622	0.717962	FBgn0034061	Ufc1	not_deg
248.23	0.217652	0.581654	0.65115	0.718462	FBgn0267977	mh	not_deg
199.774	-0.145203	0.343382	0.651532	0.718777	FBgn0051126	CG31126	not_deg
244.641	0.142586	0.331631	0.651661	0.718777	FBgn0034366	Atg7	not_deg
3.51459	0.152874	0.976092	0.651661	0.718777	FBgn0035806	PGRP-SD	not_deg
926.545	-0.118362	0.274049	0.652064	0.719138	FBgn0000316	cin	not_deg
16.3683	0.154137	0.987448	0.652505	0.719542	FBgn0261845	pre-mod(mdg4)-U	not_deg
186.587	0.137594	0.319519	0.653138	0.720157	FBgn0039856	CG1774	not_deg
1.5801	0.122612	1.01858	0.653414	NA	FBgn0034440	CG10073	not_deg
146.206	0.157751	0.377255	0.65522	0.72237	FBgn0053774	CG33774	not_deg
1181.91	0.114649	0.269324	0.655589	0.722694	FBgn0038197	foxo	not_deg
36.5584	-0.225615	0.678188	0.656239	0.723327	FBgn0054008	CG34008	not_deg
604.604	0.111234	0.259582	0.657173	0.724274	FBgn0020620	RN-tre	not_deg
445.633	-0.0984857	0.228918	0.657327	0.72436	FBgn0025716	Bap55	not_deg
908.592	-0.133873	0.318371	0.657626	0.724605	FBgn0031023	CG14200	not_deg
439.87	0.112063	0.245807	0.658954	0.725959	FBgn0039674	CG1907	not_deg
547.765	-0.189254	0.494537	0.659031	0.725959	FBgn0051687	CG31687	not_deg
1260.07	0.0813087	0.185992	0.659081	0.725959	FBgn0025725	alphaCOP	not_deg
1301.57	-0.0933968	0.219488	0.659191	0.725996	FBgn0261394	Prosalpha3	not_deg
1176.07	0.0884712	0.204011	0.659288	0.726019	FBgn0032640	Sgt	not_deg
3.49214	-0.158073	0.960691	0.660051	0.726754	FBgn0030583	CG14410	not_deg
11.5112	0.174747	0.938204	0.660106	0.726754	FBgn0013813	Dhc98D	not_deg
57.9672	-0.192846	0.512543	0.660471	0.727007	FBgn0029835	CG5921	not_deg
3.17987	0.107614	0.999256	0.660488	0.727007	FBgn0031159	CG11566	not_deg
689.911	0.0963734	0.223682	0.660594	0.72704	FBgn0036697	rogdi	not_deg
3.84072	0.138622	0.981075	0.661146	0.727565	FBgn0262484	CG43074	not_deg
61.8086	-0.205475	0.575377	0.661388	0.727747	FBgn0050010	CG30010	not_deg
83.5904	0.19307	0.504178	0.662708	0.729116	FBgn0036249	CG11560	not_deg
212.374	-0.201932	0.561786	0.66319	0.729485	FBgn0039558	BCAS2	not_deg
77.0506	-0.194059	0.524984	0.663196	0.729485	FBgn0029860	CG15891	not_deg
82.5232	-0.189541	0.501319	0.663943	0.730223	FBgn0030874	Spt7	not_deg
12.1376	0.170963	0.95648	0.664616	0.730879	FBgn0034295	CG10911	not_deg
538.513	-0.152513	0.390026	0.664845	0.731047	FBgn0283712	LIMK1	not_deg
518.72	0.0917478	0.216399	0.665581	0.731773	FBgn0017578	Max	not_deg
6.43469	0.153631	0.968375	0.666056	0.732211	FBgn0036665	CG13024	not_deg
1678.98	-0.0789955	0.187661	0.666324	0.732421	FBgn0033391	CG8026	not_deg
26.9495	-0.218657	0.767925	0.666401	0.732422	FBgn0032399	CG6785	not_deg
719.997	-0.0852976	0.202906	0.666506	0.732431	FBgn0010416	TH1	not_deg
787.531	0.140536	0.342918	0.666562	0.732431	FBgn0286783	Etf-QO	not_deg
1.18967	0.110517	1.01881	0.666885	NA	FBgn0051036	CG31036	not_deg
55.2109	0.208772	0.585803	0.668285	0.73424	FBgn0030522	CG11103	not_deg
144.587	-0.146904	0.371777	0.668413	0.734297	FBgn0285962	CG46338	not_deg
450.248	0.119818	0.290363	0.668686	0.734461	FBgn0051712	CG31712	not_deg
229.598	0.147135	0.357603	0.668716	0.734461	FBgn0031600	CG3652	not_deg
177.931	-0.144648	0.366707	0.668834	0.734507	FBgn0052250	PMP34	not_deg
1224.3	-0.211122	0.808329	0.668914	0.73451	FBgn0038191	CG9925	not_deg
846.968	0.0986123	0.235282	0.669019	0.734542	FBgn0004368	Ptp4E	not_deg
7.18591	0.164381	0.958448	0.669425	0.734903	FBgn0267339	p38c	not_deg
149.083	0.166187	0.424304	0.669782	0.735211	FBgn0034354	GstE11	not_deg
15.73	-0.208252	0.828151	0.670517	0.735933	FBgn0287186	scro	not_deg
133.11	-0.148233	0.379019	0.671054	0.736438	FBgn0038627	CG7694	not_deg
61.8351	0.200456	0.885674	0.67124	0.736558	FBgn0083992	Mkp	not_deg
2.08078	-0.150539	1.02139	0.671409	0.736659	FBgn0037772	Spn85F	not_deg
688.666	0.136416	0.338811	0.671668	0.736777	FBgn0031673	CG31650	not_deg
41.6255	0.221561	0.733277	0.67167	0.736777	FBgn0260475	CG30059	not_deg
144.308	-0.150269	0.38616	0.671868	0.73691	FBgn0264672	Eogt	not_deg
1.85031	-0.0941886	0.997993	0.671952	NA	FBgn0037078	CG12971	not_deg
1.38602	0.0945056	1.00772	0.672462	NA	FBgn0031800	CG9497	not_deg
17.9206	0.195605	0.878983	0.672674	0.737709	FBgn0039101	CG16710	not_deg
18051.7	0.0684399	0.162029	0.673016	0.738	FBgn0285952	eEF5	not_deg
266.545	-0.121907	0.305693	0.673832	0.7387	FBgn0035848	Uxs	not_deg
362.297	0.102809	0.248841	0.673867	0.7387	FBgn0004407	DNApol-gamma35	not_deg
3.90101	0.128376	0.977785	0.673885	0.7387	FBgn0034966	CG13563	not_deg
874.636	-0.085965	0.216453	0.674887	0.739713	FBgn0039697	CG7834	not_deg
391.672	0.136777	0.344317	0.675483	0.740269	FBgn0014092	CG4278	not_deg
22.7381	0.209443	0.832506	0.675548	0.740269	FBgn0003515	st	not_deg
121.467	-0.167197	0.450149	0.676282	0.740988	FBgn0039270	PQBP1	not_deg
0.885254	0.104286	1.01878	0.677365	NA	FBgn0017590	klg	not_deg
1.00685	0.103818	1.01872	0.677365	NA	FBgn0261998	CG42816	not_deg
1.06807	0.10363	1.0187	0.677365	NA	FBgn0035260	CG7991	not_deg
1.23048	0.103148	1.01864	0.677366	NA	FBgn0030940	CG15040	not_deg
1.23048	0.103148	1.01864	0.677366	NA	FBgn0037850	CG14695	not_deg
1.94051	0.101629	1.01845	0.677367	0.742092	FBgn0039593	Sid	not_deg
2.38797	0.095991	1.00729	0.677643	0.74231	FBgn0031347	CG10869	not_deg
136.442	0.174176	0.46621	0.67784	0.742441	FBgn0050493	Coq9	not_deg
638.625	-0.106634	0.268942	0.677975	0.742504	FBgn0039869	CG1890	not_deg
5.92225	0.186728	0.907279	0.678347	0.742826	FBgn0039030	CG6660	not_deg
1.11411	0.105792	1.01838	0.678762	NA	FBgn0015034	Cyp4e1	not_deg
73.2278	0.184426	0.513658	0.678962	0.743369	FBgn0262686	CG43156	not_deg
265.55	0.118873	0.298394	0.678998	0.743369	FBgn0040259	Ugt302C1	not_deg
25.4114	0.216047	0.73113	0.679168	0.74347	FBgn0262102	CG42855	not_deg
56.1246	-0.101272	0.994718	0.679642	0.743904	FBgn0266172	pre-mod(mdg4)-E	not_deg
355.125	-0.145585	0.385403	0.679933	0.744138	FBgn0033266	Socs44A	not_deg
73.9428	0.202284	0.595805	0.680027	0.744156	FBgn0053635	CG33635	not_deg
179.515	-0.132692	0.344815	0.680276	0.744313	FBgn0031909	CG5181	not_deg
174.682	0.135776	0.348511	0.680326	0.744313	FBgn0085421	Epac	not_deg
416.561	-0.110462	0.282213	0.681039	0.745008	FBgn0037901	Exd2	not_deg
147.066	-0.154464	0.416056	0.681203	0.745018	FBgn0031059	CG14229	not_deg
133.759	0.146297	0.379695	0.681291	0.745018	FBgn0035590	Prpk	not_deg
6.38361	0.119951	0.997053	0.681304	0.745018	FBgn0046874	Pif1B	not_deg
907.094	-0.0811537	0.203674	0.681359	0.745018	FBgn0034971	Gpat4	not_deg
6.10754	0.138822	0.97029	0.681508	0.745096	FBgn0261514	NimA	not_deg
51.0954	-0.19813	0.603916	0.682011	0.745561	FBgn0031874	CG13775	not_deg
47.2791	-0.196945	0.596682	0.682598	0.746118	FBgn0031574	TTLL4B	not_deg
99.8915	0.210024	0.665827	0.682901	0.746363	FBgn0286508	Had1	not_deg
169.448	-0.140833	0.373613	0.6832	0.746605	FBgn0025874	Meics	not_deg
503.884	-0.0957803	0.243246	0.683408	0.746748	FBgn0027532	CG7139	not_deg
267.815	-0.127612	0.334812	0.683509	0.746772	FBgn0262624	Tmhs	not_deg
307.116	-0.121406	0.315721	0.683766	0.746968	FBgn0019982	Gs1l	not_deg
1.96798	0.093878	1.0069	0.683989	0.747127	FBgn0029681	CG15239	not_deg
0.708496	0.103655	1.01852	0.684243	NA	FBgn0029667	Gas8	not_deg
0.749309	0.103446	1.01849	0.684244	NA	FBgn0085234	CG34205	not_deg
0.972101	0.10251	1.01838	0.684244	NA	FBgn0050099	CG30099	not_deg
1.03332	0.102313	1.01836	0.684245	NA	FBgn0039078	CG4374	not_deg
1.19489	0.101816	1.01829	0.684245	NA	FBgn0029880	CG14443	not_deg
1.80289	0.100532	1.01814	0.684246	NA	FBgn0032143	CG4017	not_deg
255.859	-0.147141	0.397431	0.684257	0.747334	FBgn0033996	CG11807	not_deg
289.497	0.118937	0.305626	0.684474	0.747485	FBgn0029693	CG6379	not_deg
53.333	-0.180572	0.522111	0.684679	0.747622	FBgn0037619	CG8159	not_deg
317.796	-0.106412	0.274087	0.684814	0.747622	FBgn0265988	mv	not_deg
39.3883	0.209354	0.679455	0.684833	0.747622	FBgn0038034	Cyp9f3	not_deg
4.2721	-0.177305	0.903443	0.685178	0.747873	FBgn0036956	CG13813	not_deg
228.824	0.124269	0.320651	0.685236	0.747873	FBgn0020930	Dgkepsilon	not_deg
401.795	-0.105574	0.272086	0.685296	0.747873	FBgn0039116	CG10375	not_deg
143.6	-0.137375	0.367059	0.685845	0.748386	FBgn0004597	CycC	not_deg
110.203	0.147602	0.392693	0.687189	0.749767	FBgn0032445	CG6153	not_deg
0.93894	-0.113104	1.02158	0.687936	NA	FBgn0029859	CG15892	not_deg
0.695742	-0.112947	1.02152	0.687937	NA	FBgn0038361	Uros2	not_deg
1431.84	-0.0894235	0.234217	0.688688	0.751317	FBgn0010825	Gug	not_deg
6.20293	0.134048	0.970119	0.68893	0.751496	FBgn0067861	Sdic1	not_deg
333.544	0.100285	0.256885	0.690007	0.752585	FBgn0038739	CG4686	not_deg
258.06	0.129601	0.341442	0.690255	0.752737	FBgn0034997	CG3376	not_deg
29.7107	0.204145	0.819636	0.690304	0.752737	FBgn0085819	28SrRNA-Psi:CR41609	not_deg
1.35529	0.103942	0.994207	0.690631	NA	FBgn0036422	CG3868	not_deg
144.594	-0.196751	0.653716	0.690903	0.75327	FBgn0033554	Lsm10	not_deg
328.205	0.1392	0.372161	0.69095	0.75327	FBgn0029971	ND-MNLL	not_deg
225.874	0.135755	0.363566	0.691192	0.753448	FBgn0031238	CG3645	not_deg
165.711	-0.139703	0.3811	0.692004	0.754248	FBgn0086448	PIG-Q	not_deg
119.053	-0.194603	0.635693	0.692475	0.754676	FBgn0039459	IntS12	not_deg
471.52	-0.109619	0.289009	0.692668	0.7548	FBgn0036726	QIL1	not_deg
137.803	0.131364	0.35339	0.693716	0.755857	FBgn0023520	CG3857	not_deg
227.685	-0.108095	0.288549	0.693832	0.755897	FBgn0039602	CG1647	not_deg
841.553	0.117328	0.308554	0.694716	0.756699	FBgn0022029	l(2)k01209	not_deg
1252.07	0.0657672	0.169385	0.694727	0.756699	FBgn0030329	prtp	not_deg
805.317	-0.0916281	0.245627	0.695383	0.757328	FBgn0032886	CG9328	not_deg
403.075	-0.147813	0.420369	0.695643	0.757515	FBgn0031144	CG1529	not_deg
26651.3	0.0612591	0.160656	0.695712	0.757515	FBgn0032987	RpL21	not_deg
6.65773	0.134152	0.969726	0.695927	0.757663	FBgn0035504	Teh4	not_deg
489.491	0.099121	0.26085	0.696182	0.757854	FBgn0085437	CG34408	not_deg
553.886	-0.0929967	0.243021	0.696313	0.757911	FBgn0034691	Synj	not_deg
752.662	-0.0847292	0.225851	0.696458	0.757983	FBgn0027616	Ythdc1	not_deg
7.5772	0.190459	0.850024	0.696862	0.758335	FBgn0031042	CG14221	not_deg
353.318	-0.119857	0.327745	0.697126	0.758538	FBgn0002021	l(2)37Bb	not_deg
432.716	0.109404	0.290563	0.697366	0.758713	FBgn0029118	ScsbetaG	not_deg
174.356	-0.118791	0.325777	0.698497	0.759856	FBgn0031068	Alr	not_deg
91.5785	0.169507	0.500061	0.698611	0.759894	FBgn0034177	AsnRS-m	not_deg
202.268	0.141256	0.394174	0.699379	0.760643	FBgn0033735	Dera	not_deg
4.64468	0.145887	0.945915	0.700359	0.761623	FBgn0032879	CarT	not_deg
1501.73	0.0664907	0.175432	0.701391	0.762658	FBgn0019960	Mitofilin	not_deg
19.8842	0.196792	0.744518	0.702104	0.76329	FBgn0031501	CG17261	not_deg
1152.88	-0.126061	0.355172	0.702131	0.76329	FBgn0035357	MEP-1	not_deg
303.422	0.119234	0.326318	0.702492	0.76352	FBgn0037621	M1BP	not_deg
446.792	-0.152323	0.44947	0.702502	0.76352	FBgn0036671	CG9951	not_deg
4.86048	-0.14692	0.937289	0.702773	0.763728	FBgn0037972	CG10005	not_deg
72.2444	-0.15805	0.470956	0.703148	0.764049	FBgn0030407	Fpgs	not_deg
1.41073	-0.125794	1.02075	0.7033	NA	FBgn0036659	CG9701	not_deg
860.961	-0.074821	0.202025	0.703763	0.76463	FBgn0260855	Sec22	not_deg
52.2347	0.18967	0.608999	0.704331	0.765161	FBgn0026593	CG5707	not_deg
68.5572	0.184404	0.586754	0.704639	0.765353	FBgn0036273	INPP5E	not_deg
471.145	0.106182	0.288137	0.704667	0.765353	FBgn0026630	nes	not_deg
115.167	-0.162268	0.496957	0.704943	0.765565	FBgn0036192	Pldn	not_deg
913.192	0.0927099	0.250851	0.705115	0.765666	FBgn0027093	ArgRS	not_deg
1.06301	-0.0681363	1.00512	0.705213	NA	FBgn0051559	CG31559	not_deg
1180.29	0.0640663	0.171247	0.705253	0.765729	FBgn0261477	slim	not_deg
2.52412	-0.110756	0.97882	0.705336	0.765732	FBgn0001319	kn	not_deg
1.83195	0.0884853	1.00549	0.70547	NA	FBgn0038431	CG10405	not_deg
3.68435	-0.139834	0.956646	0.705577	0.765907	FBgn0034789	PIP5K59B	not_deg
1.32994	-0.123843	1.02071	0.705892	NA	FBgn0039124	tbrd-1	not_deg
60.0661	-0.173808	0.550515	0.706185	0.76648	FBgn0003312	sad	not_deg
1032.34	-0.117724	0.33502	0.706272	0.766488	FBgn0035087	CG2765	not_deg
1031.48	-0.10469	0.294723	0.707405	0.767631	FBgn0260945	Atg1	not_deg
3.3697	0.117715	0.973409	0.70766	0.76782	FBgn0032669	CG15155	not_deg
1361.69	0.101328	0.281141	0.708001	0.768092	FBgn0051998	CG31998	not_deg
270.067	-0.0983987	0.275282	0.708136	0.768092	FBgn0052104	CG32104	not_deg
1271.42	0.0834118	0.215346	0.708152	0.768092	FBgn0025638	Roc1a	not_deg
5.237	0.1294	0.978891	0.708509	0.768393	FBgn0039310	CG11878	not_deg
162.732	0.140666	0.407094	0.709073	0.768918	FBgn0030806	CG13001	not_deg
10.5008	0.18297	0.842154	0.70928	0.769055	FBgn0067905	IM14	not_deg
1.2213	0.0854308	1.0054	0.70963	NA	FBgn0038158	CG14370	not_deg
135.236	0.140472	0.4109	0.710507	0.770238	FBgn0033372	CG13742	not_deg
438.749	-0.0997543	0.281214	0.710532	0.770238	FBgn0036843	Sfxn2	not_deg
51.4694	0.191593	0.681094	0.710756	0.770394	FBgn0038324	CG5038	not_deg
287.77	0.0968413	0.256469	0.710894	0.770457	FBgn0033784	SCCRO3	not_deg
108.909	-0.146431	0.448832	0.711004	0.770483	FBgn0040077	primo-1	not_deg
1428.01	0.0782711	0.215086	0.711079	0.770483	FBgn0002914	Myb	not_deg
3.83343	0.100331	0.992295	0.711865	0.771246	FBgn0037167	CG11425	not_deg
3.88012	0.0981765	1.0008	0.711944	0.771246	FBgn0038484	CG5246	not_deg
15.4406	0.16281	0.907166	0.712408	0.771661	FBgn0038071	Dtg	not_deg
1705.83	-0.076393	0.215965	0.712626	0.77181	FBgn0016984	sktl	not_deg
51.6036	-0.176358	0.844605	0.71292	0.772042	FBgn0052786	Gem4b	not_deg
420.374	-0.156709	0.493555	0.713106	0.772117	FBgn0029861	CG3815	not_deg
151.477	-0.114586	0.331656	0.713151	0.772117	FBgn0038871	CG3337	not_deg
401.23	0.0935407	0.261232	0.713685	0.772608	FBgn0032480	Edem2	not_deg
3.47096	-0.112982	0.972994	0.713989	0.772849	FBgn0034558	Cib2	not_deg
1252.39	0.0587999	0.162605	0.714109	0.772892	FBgn0035692	Sf3b6	not_deg
4.54739	-0.138167	0.938266	0.714324	0.773028	FBgn0052713	CG32713	not_deg
404.992	0.152696	0.457142	0.714395	0.773028	FBgn0030596	CG12398	not_deg
456.428	0.15534	0.480361	0.715718	0.774372	FBgn0031604	Elp3	not_deg
1236.99	-0.112168	0.328115	0.716187	0.774792	FBgn0038968	CG12499	not_deg
2.27243	-0.122096	0.969266	0.716273	0.774797	FBgn0032023	CG14274	not_deg
7.80234	-0.162419	0.890022	0.717388	0.775915	FBgn0027600	obst-B	not_deg
182.291	-0.112412	0.331386	0.717564	0.776019	FBgn0038876	Idi	not_deg
17.8321	-0.181929	0.784439	0.717858	0.776246	FBgn0033610	CG18335	not_deg
611.599	-0.0915992	0.26278	0.717937	0.776246	FBgn0029997	CG2258	not_deg
2666.42	-0.0772778	0.255118	0.718438	0.776701	FBgn0260484	HIP	not_deg
1.74588	0.084999	1.00462	0.719516	NA	FBgn0035286	CG13924	not_deg
31.7098	0.179679	0.622282	0.719583	0.777851	FBgn0035140	BORCS6	not_deg
1.16753	-0.113695	1.02053	0.719623	NA	FBgn0046253	CG3502	not_deg
249.179	0.10548	0.306076	0.719801	0.777999	FBgn0266667	Exo70	not_deg
1.24915	-0.113525	1.02054	0.719915	NA	FBgn0260238	CG42512	not_deg
9.25633	0.154921	0.915101	0.720365	0.77852	FBgn0033347	CG8248	not_deg
4.91014	-0.118598	0.966744	0.720746	0.778791	FBgn0045980	niki	not_deg
51.0648	-0.171145	0.608692	0.720778	0.778791	FBgn0015039	Cyp9b2	not_deg
277.584	-0.109103	0.325201	0.721065	0.779014	FBgn0037473	CG10068	not_deg
830.997	-0.0926282	0.27339	0.721309	0.779189	FBgn0032363	Dlg5	not_deg
147.36	0.12556	0.376675	0.721654	0.779474	FBgn0087041	CG42231	not_deg
131.344	-0.136256	0.425014	0.722166	0.77994	FBgn0027780	Aasdh	not_deg
152.628	0.135167	0.412489	0.722539	0.780254	FBgn0037017	CG4074	not_deg
626.732	-0.0864188	0.258952	0.722898	0.780505	FBgn0036505	CG7945	not_deg
268.947	-0.109923	0.330074	0.722934	0.780505	FBgn0035953	CG5087	not_deg
185.989	0.113915	0.337911	0.723151	0.780651	FBgn0038868	CG5862	not_deg
169.773	-0.133213	0.41802	0.723961	0.781437	FBgn0047114	CG31142	not_deg
171.223	-0.130004	0.405307	0.724942	0.782408	FBgn0050443	Opbp	not_deg
1043.16	0.0744298	0.215404	0.725229	0.782626	FBgn0031390	tho2	not_deg
3.28728	-0.108188	0.976259	0.725373	0.782626	FBgn0010109	dpn	not_deg
675.926	-0.0758868	0.22288	0.725389	0.782626	FBgn0000032	Acph-1	not_deg
1.61311	-0.109651	1.02053	0.725455	NA	FBgn0039584	beat-VI	not_deg
1.49151	-0.10962	1.02052	0.725455	NA	FBgn0085417	natalisin	not_deg
1.24831	-0.109542	1.02049	0.725456	NA	FBgn0039238	CG7016	not_deg
0.98555	-0.109434	1.02046	0.725457	NA	FBgn0029986	CG15332	not_deg
0.98555	-0.109434	1.02046	0.725457	NA	FBgn0051627	CG31627	not_deg
0.965143	-0.109423	1.02045	0.725457	NA	FBgn0265631	CG44438	not_deg
0.843544	-0.10934	1.02043	0.725457	NA	FBgn0029694	CG15375	not_deg
0.843544	-0.10934	1.02043	0.725457	NA	FBgn0262869	Gfrl	not_deg
0.701538	-0.10925	1.0204	0.725458	NA	FBgn0037123	CG14569	not_deg
0.681132	-0.109235	1.02039	0.725458	NA	FBgn0051219	CG31219	not_deg
0.640319	-0.109196	1.02038	0.725458	NA	FBgn0050401	dany	not_deg
356.795	0.10695	0.31664	0.725988	0.783184	FBgn0038803	CG5191	not_deg
92.4906	-0.144915	0.472039	0.72615	0.783271	FBgn0034961	CG3163	not_deg
180.112	-0.128609	0.404094	0.726657	0.783666	FBgn0031494	CG17219	not_deg
267.896	-0.163583	0.84378	0.72668	0.783666	FBgn0086695	hd	not_deg
1400.01	-0.0755366	0.22374	0.726961	0.783792	FBgn0086355	Tpi	not_deg
443.838	-0.124536	0.392353	0.72697	0.783792	FBgn0035270	CG13933	not_deg
1015.2	-0.0878955	0.262826	0.727042	0.783792	FBgn0267698	Pak	not_deg
69.4276	0.165864	0.563008	0.727266	0.783946	FBgn0052195	CG32195	not_deg
307.178	0.159879	0.528598	0.727485	0.784093	FBgn0013563	Pex1	not_deg
1.69182	0.0906458	0.989661	0.727737	NA	FBgn0032119	CG3769	not_deg
2544.01	0.0586709	0.169828	0.727759	0.784301	FBgn0020236	ATPCL	not_deg
8.36556	0.12496	0.957603	0.728034	0.784508	FBgn0015316	Try29F	not_deg
1.34025	0.067495	1.00466	0.728068	NA	FBgn0053192	MtnD	not_deg
591.272	0.0937772	0.278724	0.728342	0.784715	FBgn0039560	BOD1	not_deg
59.7277	0.149851	0.484389	0.728389	0.784715	FBgn0031979	CCDC53	not_deg
1.90764	-0.111257	0.973657	0.729235	0.785538	FBgn0000179	bi	not_deg
10.4553	0.151694	0.904785	0.729437	0.785667	FBgn0024150	Ac78C	not_deg
193.975	-0.141562	0.459689	0.730384	0.786585	FBgn0032054	Uba4	not_deg
2.90535	-0.102124	0.978781	0.730453	0.786585	FBgn0037164	CG11438	not_deg
712.167	0.0705616	0.208286	0.730547	0.786598	FBgn0033698	CG8858	not_deg
565.086	0.0766821	0.227091	0.731032	0.787032	FBgn0033890	Ctf4	not_deg
268.289	-0.0876281	0.266649	0.73161	0.787566	FBgn0029912	CG4557	not_deg
105.019	-0.137118	0.453164	0.732123	0.788029	FBgn0035243	CG13926	not_deg
13.4252	0.15039	0.882314	0.734341	0.790315	FBgn0035086	CG12851	not_deg
104.387	0.132516	0.425357	0.734411	0.790315	FBgn0259708	CG42362	not_deg
220.002	-0.105557	0.332952	0.734903	0.790755	FBgn0051800	CG31800	not_deg
167.727	-0.120715	0.389883	0.735116	0.790763	FBgn0051866	Ada1-2	not_deg
939.487	-0.0968693	0.303169	0.735132	0.790763	FBgn0029911	CG14435	not_deg
370.222	0.0934495	0.288464	0.735158	0.790763	FBgn0035762	Rint1	not_deg
186.851	0.124558	0.397517	0.735447	0.790985	FBgn0031077	THADA	not_deg
12.1513	0.172742	0.779356	0.737406	0.792927	FBgn0035844	CG13676	not_deg
630.543	-0.0714102	0.220622	0.737418	0.792927	FBgn0000318	cl	not_deg
4.65526	0.095046	0.996593	0.737876	0.793331	FBgn0035619	Alp10	not_deg
556.698	-0.0919572	0.286997	0.738348	0.793696	FBgn0035420	hob	not_deg
103.993	-0.131398	0.44098	0.738449	0.793696	FBgn0035443	CG12010	not_deg
318.471	0.0921401	0.285013	0.738465	0.793696	FBgn0035944	CG5021	not_deg
6.071	0.107677	0.970522	0.738816	0.793976	FBgn0039015	Takl2	not_deg
242.391	0.107303	0.337563	0.738891	0.793976	FBgn0034543	galla-1	not_deg
125.715	-0.134148	0.45273	0.739326	0.794355	FBgn0031762	CG9098	not_deg
6.47401	-0.110495	0.960332	0.739777	0.79475	FBgn0030074	CG12662	not_deg
84.9127	-0.138923	0.482628	0.74028	0.795201	FBgn0037838	TTLL15	not_deg
51.635	0.167303	0.657887	0.740471	0.795318	FBgn0052791	DIP-alpha	not_deg
1316.12	0.0661958	0.202111	0.740563	0.795327	FBgn0023458	Rbcn-3A	not_deg
1768.75	-0.0607925	0.188345	0.74086	0.795557	FBgn0023537	CG17896	not_deg
2.97956	0.101444	0.975452	0.741411	0.796013	FBgn0031018	narya	not_deg
57.4327	-0.157184	0.592913	0.741451	0.796013	FBgn0026417	Hus1-like	not_deg
732.861	0.0717498	0.222209	0.742208	0.796737	FBgn0028992	sds22	not_deg
330.265	0.0884951	0.277069	0.742327	0.796775	FBgn0032052	PIG-U	not_deg
3912.77	-0.0525943	0.172788	0.742572	0.796863	FBgn0035601	Uev1A	not_deg
5.06353	0.112861	0.966517	0.742575	0.796863	FBgn0031906	CG5160	not_deg
1397.89	-0.0566434	0.179173	0.742779	0.796993	FBgn0036929	CG7668	not_deg
1.18995	0.063535	1.00435	0.743672	NA	FBgn0030706	Lrp4	not_deg
737.333	-0.0901817	0.293204	0.744084	0.798303	FBgn0003071	Pfk	not_deg
1253.61	-0.083229	0.267709	0.74462	0.798789	FBgn0250906	Pgk	not_deg
26.9571	-0.160888	0.649995	0.745033	0.799143	FBgn0262567	CG43107	not_deg
2.29792	0.0871023	0.985378	0.745188	0.799161	FBgn0050339	CG30339	not_deg
502.143	-0.0892216	0.288984	0.745296	0.799161	FBgn0026207	mbo	not_deg
273.732	0.116355	0.379887	0.7453	0.799161	FBgn0016672	Ipp	not_deg
252.227	0.0960315	0.308253	0.745908	0.799724	FBgn0032030	Wdr82	not_deg
723.704	0.0798786	0.251773	0.746507	0.800277	FBgn0028375	heix	not_deg
519.681	-0.100488	0.336126	0.747233	0.800965	FBgn0260463	Unc-115b	not_deg
357.42	-0.0962737	0.318752	0.748156	0.801864	FBgn0037998	Cog1	not_deg
16.873	0.118853	0.95062	0.748481	0.802059	FBgn0031038	Tyler	not_deg
229.302	-0.0937584	0.309968	0.748505	0.802059	FBgn0024841	Pcd	not_deg
400.063	0.118255	0.397262	0.749481	0.803015	FBgn0259933	CG42456	not_deg
7.47413	0.147185	0.87762	0.750816	0.804305	FBgn0034391	CG15080	not_deg
286.774	0.095656	0.313686	0.750852	0.804305	FBgn0035334	CG8993	not_deg
278.934	0.11245	0.364669	0.751127	0.804509	FBgn0026431	Grip75	not_deg
683.358	0.114103	0.383073	0.751522	0.804843	FBgn0036769	Tsp74F	not_deg
251.946	0.0934264	0.307229	0.751822	0.805074	FBgn0029737	CG6903	not_deg
641.664	0.0977456	0.325083	0.751917	0.805086	FBgn0000810	fs(1)K10	not_deg
406.132	-0.0938497	0.317766	0.752173	0.805242	FBgn0028965	A16	not_deg
1997.04	0.0722296	0.212756	0.752274	0.805242	FBgn0263198	Acn	not_deg
2195.89	-0.0509307	0.167364	0.752316	0.805242	FBgn0262782	Mdh1	not_deg
42.9322	-0.145271	0.858763	0.752413	0.805257	FBgn0031182	Cyp6t1	not_deg
2.84635	-0.074542	0.987314	0.752741	0.805518	FBgn0030747	CG4301	not_deg
2166.73	0.0700257	0.227535	0.753121	0.805834	FBgn0035424	Larp4B	not_deg
94.4234	0.128604	0.4531	0.754088	0.806779	FBgn0030206	CG2889	not_deg
257.007	-0.0912397	0.307469	0.754173	0.80678	FBgn0037747	Naa80	not_deg
630.9	-0.0852445	0.28457	0.754371	0.806878	FBgn0003575	su(sable)	not_deg
82.4889	0.124372	0.434082	0.754433	0.806878	FBgn0033813	fsd	not_deg
3.11855	0.0878019	0.981187	0.756179	0.808655	FBgn0032645	CG15142	not_deg
23.6039	0.157832	0.653763	0.756314	0.808709	FBgn0026393	Or43b	not_deg
1.15457	0.0774257	0.993745	0.756369	NA	FBgn0010043	GstD7	not_deg
7.55559	-0.143787	0.854914	0.756551	0.808865	FBgn0040357	CG14624	not_deg
21.5302	0.160024	0.755966	0.756628	0.808865	FBgn0038547	CG17803	not_deg
6.72811	0.111428	0.947948	0.757063	0.809196	FBgn0051157	CG31157	not_deg
313.115	0.0902435	0.304011	0.757106	0.809196	FBgn0030269	CDK2AP1	not_deg
1.32435	-0.0598236	1.00372	0.757351	NA	FBgn0021767	org-1	not_deg
3.44772	0.116857	0.950764	0.757393	0.809412	FBgn0034095	CG15701	not_deg
19.8962	-0.155638	0.738128	0.757662	0.809568	FBgn0030347	CG15739	not_deg
113.312	0.111838	0.389215	0.757709	0.809568	FBgn0263705	Myo10A	not_deg
1239.52	0.0575217	0.187651	0.758002	0.809791	FBgn0023477	Taldo	not_deg
64.359	-0.135865	0.52474	0.758406	0.810133	FBgn0032719	CG17321	not_deg
2.78858	0.0865799	0.981528	0.759371	0.811073	FBgn0260470	SP555	not_deg
527.041	-0.0682598	0.232119	0.759741	0.811378	FBgn0028429	I-2	not_deg
27.347	-0.154543	0.761066	0.760843	0.812465	FBgn0259818	CG42399	not_deg
300.84	0.0890603	0.30595	0.7625	0.814108	FBgn0023519	mRpL16	not_deg
16.9596	-0.134639	0.891636	0.762589	0.814108	FBgn0040653	IM4	not_deg
756.148	0.103019	0.358216	0.762693	0.814108	FBgn0034073	CG8414	not_deg
21.1513	-0.154028	0.764362	0.762722	0.814108	FBgn0031273	CG2839	not_deg
622.599	0.0741131	0.251158	0.762987	0.8143	FBgn0031256	shv	not_deg
2.49335	-0.104552	0.956726	0.764064	0.815358	FBgn0267337	rn	not_deg
2.43964	-0.108486	0.946536	0.764284	0.815503	FBgn0010407	Ror	not_deg
23.4639	0.15531	0.704811	0.764899	0.816069	FBgn0031299	CG4629	not_deg
379.776	-0.107	0.393096	0.765145	0.816197	FBgn0003444	smo	not_deg
374.956	0.071702	0.245115	0.76519	0.816197	FBgn0038438	Der-2	not_deg
6.04641	-0.188042	1.01264	0.765625	0.816571	FBgn0263997	CG43740	not_deg
586.04	-0.104833	0.38531	0.766992	0.817937	FBgn0035336	CG9004	not_deg
1.79224	-0.0893667	0.975736	0.767006	NA	FBgn0039704	neo	not_deg
5.0042	-0.0923924	0.964874	0.767529	0.818419	FBgn0034136	DAT	not_deg
123.919	0.125573	0.47459	0.768178	0.819019	FBgn0026666	MagR	not_deg
3.25757	0.109189	0.951951	0.768534	0.819308	FBgn0030880	CG6788	not_deg
258.676	0.0919638	0.327199	0.768979	0.819691	FBgn0031317	Charon	not_deg
603.223	0.115931	0.429807	0.769434	0.820085	FBgn0038723	CG6195	not_deg
56.0892	0.08351	0.989708	0.769793	0.820377	FBgn0266170	pre-mod(mdg4)-C	not_deg
568.241	-0.130819	0.535168	0.770137	0.820652	FBgn0039274	CG11920	not_deg
134.991	0.103025	0.365084	0.770226	0.820656	FBgn0035323	CG13807	not_deg
254.179	-0.096795	0.949919	0.770722	0.821008	FBgn0032374	CG14931	not_deg
2592.56	-0.0419085	0.155055	0.770728	0.821008	FBgn0003423	slgA	not_deg
669.693	0.0572467	0.199461	0.770948	0.821151	FBgn0261244	inaE	not_deg
9560.88	0.0396606	0.139392	0.77181	0.821921	FBgn0284243	betaTub56D	not_deg
1011.07	0.0541889	0.187269	0.771861	0.821921	FBgn0026150	ApepP	not_deg
169.869	0.108435	0.403378	0.771928	0.821921	FBgn0034406	Jheh3	not_deg
684.927	-0.0560717	0.198725	0.772075	0.821986	FBgn0030556	mRNA-cap	not_deg
98.1334	-0.138897	0.624871	0.773293	0.823191	FBgn0033443	CG1698	not_deg
26.7829	-0.139384	0.793678	0.77386	0.823703	FBgn0016715	Reg-2	not_deg
160.979	-0.102349	0.387727	0.773991	0.823751	FBgn0261049	Vps45	not_deg
3.35728	0.0774895	0.99869	0.77412	0.823797	FBgn0034856	yellow-d2	not_deg
9.97325	-0.128122	0.886158	0.775235	0.824892	FBgn0038957	CG7059	not_deg
97.3838	0.109354	0.416963	0.775587	0.825175	FBgn0030545	CG11590	not_deg
984.587	-0.0663773	0.253806	0.77602	0.825497	FBgn0034598	CG4266	not_deg
395.126	0.102884	0.382161	0.776062	0.825497	FBgn0025186	ari-2	not_deg
3.10522	0.0797156	0.989013	0.776567	0.825942	FBgn0031701	TotM	not_deg
0.984855	0.0678804	1.00176	0.776746	NA	FBgn0033589	CG13227	not_deg
316.866	0.117523	0.457639	0.776884	0.826189	FBgn0027453	Dnz1	not_deg
108.172	-0.111181	0.440915	0.777116	0.826343	FBgn0052856	CG32856	not_deg
600.521	-0.0692015	0.255223	0.777244	0.826387	FBgn0026369	Sara	not_deg
263.154	0.0949215	0.354826	0.777901	0.826977	FBgn0038053	CG18549	not_deg
20.3583	0.129369	0.881668	0.777971	0.826977	FBgn0050187	CG30187	not_deg
423.645	0.0630284	0.226236	0.778141	0.827066	FBgn0027496	epsilonCOP	not_deg
1498.57	-0.0596624	0.221468	0.778237	0.827076	FBgn0047135	CG32276	not_deg
840.261	-0.0640998	0.246997	0.778487	0.827251	FBgn0035024	CG11414	not_deg
1029.92	-0.0783697	0.297953	0.778787	0.827477	FBgn0263929	jvl	not_deg
1.46395	-0.0568678	0.99589	0.778894	NA	FBgn0037764	CG9459	not_deg
349.184	-0.0739532	0.275548	0.779194	0.827818	FBgn0050159	CG30159	not_deg
8.35736	-0.11955	0.886801	0.779602	0.82816	FBgn0032287	CG6415	not_deg
68.8954	-0.0192678	1.01648	0.779988	0.828477	FBgn0052266	CG32266	not_deg
166.074	-0.103388	0.410636	0.780364	0.828786	FBgn0036271	Pbgs	not_deg
1158.36	0.0680152	0.24934	0.780457	0.828792	FBgn0014411	Vps26	not_deg
114.613	0.1092	0.418619	0.78091	0.829181	FBgn0052221	CG32221	not_deg
928.958	0.0742966	0.2729	0.781105	0.829297	FBgn0033017	CG10465	not_deg
383.077	0.0871274	0.327772	0.781565	0.829693	FBgn0040512	zetaCOP	not_deg
352.394	-0.10655	0.428993	0.781828	0.829881	FBgn0036480	Cep135	not_deg
3.12132	0.0840718	0.974107	0.782198	0.830181	FBgn0035670	CG10472	not_deg
114.776	0.114997	0.459196	0.782924	0.83086	FBgn0051121	CG31121	not_deg
1.52035	-0.0564152	0.994838	0.783045	NA	FBgn0039315	CG13658	not_deg
447.665	0.109945	0.435969	0.783752	0.831647	FBgn0037534	ELOVL	not_deg
3.6328	0.0917775	0.980281	0.784236	0.832067	FBgn0047334	BG642312	not_deg
8576.9	-0.0673357	0.251555	0.785026	0.832814	FBgn0264922	smt3	not_deg
180.107	0.137265	0.61155	0.785645	0.833378	FBgn0039013	CG4813	not_deg
566.258	-0.0565182	0.214693	0.785743	0.833391	FBgn0003416	sl	not_deg
1.42822	0.0563448	1.00047	0.786133	NA	FBgn0051361	dpr17	not_deg
6.08041	-0.105934	0.920107	0.786135	0.833713	FBgn0259236	comm3	not_deg
544.171	0.0840993	0.324863	0.786667	0.834185	FBgn0029976	snz	not_deg
77.5237	0.131469	0.569328	0.786932	0.834375	FBgn0030041	CG12116	not_deg
180	0.101214	0.409074	0.78959	0.8371	FBgn0034988	cN-IIIB	not_deg
67.9976	0.12597	0.559291	0.790453	0.837922	FBgn0037490	CG10053	not_deg
0.773141	-0.0490668	1.00138	0.790581	NA	FBgn0000047	Act88F	not_deg
0.773141	-0.0490668	1.00138	0.790581	NA	FBgn0011280	Obp19d	not_deg
2.46813	0.0802696	0.98914	0.790703	0.838095	FBgn0051921	CG31921	not_deg
4.49471	0.0810103	0.98249	0.791737	0.839032	FBgn0051664	CG31664	not_deg
1002.93	-0.0780877	0.318223	0.791763	0.839032	FBgn0015600	toc	not_deg
311.74	-0.0759012	0.316438	0.791916	0.839102	FBgn0038303	SIDL	not_deg
2.08176	0.0773381	0.980488	0.792091	0.839194	FBgn0034446	Arl6	not_deg
661.789	-0.0829144	0.338765	0.7936	0.840701	FBgn0027375	RecQ5	not_deg
229.595	0.0795333	0.31612	0.793828	0.840849	FBgn0004855	RpII15	not_deg
186.604	0.078673	0.313693	0.794065	0.841007	FBgn0033087	Hsepi	not_deg
28.2168	0.132946	0.65055	0.794203	0.841061	FBgn0040786	CG14104	not_deg
65.4455	-0.12839	0.64328	0.794307	0.841078	FBgn0036255	Atg12	not_deg
225.339	-0.0765794	0.310836	0.794978	0.841695	FBgn0039773	CG2224	not_deg
657.241	-0.0592422	0.238427	0.795614	0.842275	FBgn0037231	Vps24	not_deg
3853.8	-0.051417	0.205232	0.795966	0.842555	FBgn0028734	Fmr1	not_deg
1.68421	-0.0768748	0.973248	0.796127	NA	FBgn0028879	CG15270	not_deg
79.1484	0.108744	0.469421	0.796534	0.843063	FBgn0265362	CG44303	not_deg
26.7628	0.122534	0.85885	0.796771	0.84322	FBgn0052174	Coq4	not_deg
139.997	0.0877294	0.354041	0.797075	0.843401	FBgn0031609	CG15443	not_deg
117.625	0.0642079	0.999456	0.797118	0.843401	FBgn0260392	CG42518	not_deg
3.13989	0.0703894	0.98901	0.797427	0.843635	FBgn0262574	CG43114	not_deg
214.087	0.0802866	0.326784	0.797642	0.843769	FBgn0000326	clt	not_deg
213.467	-0.0899495	0.384285	0.79788	0.843837	FBgn0038788	Sirt2	not_deg
433.35	0.0940931	0.362091	0.797882	0.843837	FBgn0035046	ND-19	not_deg
71.6916	0.132497	0.679509	0.798186	0.844066	FBgn0031816	Rchy1	not_deg
128.34	-0.0899506	0.399063	0.798856	0.844662	FBgn0032234	gny	not_deg
72.6406	0.113377	0.504799	0.798954	0.844662	FBgn0028955	CG8788	not_deg
387.064	-0.0730838	0.302453	0.799015	0.844662	FBgn0038099	CG7091	not_deg
337.759	0.0796805	0.323945	0.799284	0.844855	FBgn0033474	CG1407	not_deg
357.597	0.0615957	0.253207	0.800362	0.8459	FBgn0033961	ND-B15	not_deg
6103.09	-0.0411075	0.164922	0.80062	0.84608	FBgn0036111	Aps	not_deg
100.615	-0.109681	0.510279	0.800869	0.84625	FBgn0037340	CG14671	not_deg
2.2435	0.0657343	0.999787	0.801084	0.846383	FBgn0034276	Sardh	not_deg
1.35906	0.0633652	1.0002	0.801149	NA	FBgn0032436	CG5418	not_deg
2.02156	-0.0675126	0.983957	0.801257	0.846473	FBgn0030933	CG6470	not_deg
271.329	-0.0704725	0.295803	0.801576	0.846716	FBgn0011741	Arp6	not_deg
1.78808	0.0570374	0.996985	0.801625	NA	FBgn0041711	yellow-e	not_deg
283.413	-0.117997	0.595236	0.802985	0.848112	FBgn0003082	phr	not_deg
6.14762	0.103151	0.920298	0.803733	0.848808	FBgn0053474	CG33474	not_deg
1102.99	0.0498995	0.204819	0.804297	0.84931	FBgn0008635	betaCOP	not_deg
59.9439	0.125739	0.629935	0.804457	0.849385	FBgn0030073	CG10962	not_deg
938.13	0.0600025	0.247913	0.804748	0.849599	FBgn0025864	Crag	not_deg
501.068	-0.0505731	0.214881	0.804906	0.849642	FBgn0034494	CG10444	not_deg
183.552	-0.0945579	0.425591	0.804966	0.849642	FBgn0030704	CG15916	not_deg
2.25268	-0.0692835	0.979985	0.805057	0.849644	FBgn0053294	CR33294	not_deg
132.807	-0.103667	0.48655	0.805183	0.849684	FBgn0038928	Fadd	not_deg
501.6	0.0849064	0.362624	0.805347	0.849763	FBgn0031161	CG15445	not_deg
1095.37	0.0662889	0.275992	0.806188	0.850508	FBgn0024326	Mkk4	not_deg
482.989	0.0700439	0.296875	0.80623	0.850508	FBgn0011655	Med	not_deg
774.45	0.0558168	0.232079	0.806425	0.85062	FBgn0029867	CG3847	not_deg
9.95631	-0.116138	0.837398	0.807794	0.85197	FBgn0250907	Cht10	not_deg
218.384	0.0681313	0.289095	0.808038	0.852083	FBgn0260857	Bet1	not_deg
8.42233	0.100122	0.915279	0.808079	0.852083	FBgn0038581	CG14314	not_deg
7.32269	-0.112918	0.853174	0.808749	0.852696	FBgn0038211	CG9649	not_deg
367.544	-0.0769034	0.350108	0.809922	0.853838	FBgn0029958	Pdp	not_deg
17.6394	-0.0156178	1.01674	0.81094	0.854733	FBgn0037129	CG14565	not_deg
401.859	-0.0702084	0.312854	0.810949	0.854733	FBgn0037592	CG11737	not_deg
258.17	0.0816003	0.360628	0.811571	0.855295	FBgn0038302	CG4210	not_deg
306.611	0.0663263	0.287386	0.811768	0.855337	FBgn0037788	CAH7	not_deg
89.6618	-0.0910082	0.422693	0.811934	0.855337	FBgn0030316	CG11695	not_deg
1297.15	-0.0436114	0.191686	0.811961	0.855337	FBgn0026375	RhoGAPp190	not_deg
665.348	0.1316	0.763131	0.811968	0.855337	FBgn0085362	Vml	not_deg
908.461	-0.0854708	0.402751	0.812567	0.855874	FBgn0052066	CG32066	not_deg
1.49347	0.0735319	0.971846	0.812627	NA	FBgn0031214	CG11374	not_deg
176.922	-0.0889676	0.419593	0.812769	0.855993	FBgn0030345	CG1847	not_deg
25.8334	-0.119795	0.705807	0.813037	0.856181	FBgn0040780	Atg10	not_deg
366.162	-0.0688018	0.308701	0.81346	0.856447	FBgn0030063	CG1789	not_deg
3.8226	0.0742293	0.962559	0.813492	0.856447	FBgn0265629	CG44437	not_deg
3524.64	-0.0341015	0.14913	0.813558	0.856447	FBgn0001091	Gapdh1	not_deg
3.1948	-0.0589157	0.976381	0.813831	0.85664	FBgn0265087	CG44198	not_deg
99.3057	0.0959108	0.447153	0.813956	0.856678	FBgn0031454	HemK2	not_deg
245.877	0.0699978	0.309637	0.814384	0.857035	FBgn0030625	CG5877	not_deg
185.722	-0.0807204	0.37626	0.814587	0.857081	FBgn0036038	defl	not_deg
9.82584	-0.100074	0.886511	0.814607	0.857081	FBgn0264703	CR43972	not_deg
378.246	0.0697164	0.310301	0.815627	0.857948	FBgn0035227	Iml1	not_deg
15.727	0.107931	0.87503	0.815638	0.857948	FBgn0264077	Cnx14D	not_deg
5.06271	-0.0812683	0.945655	0.815699	0.857948	FBgn0266745	CG45218	not_deg
238.628	-0.0860004	0.411298	0.816112	0.858288	FBgn0029594	Coa8	not_deg
5.30754	0.0789524	0.959665	0.816302	0.858393	FBgn0262820	CG43191	not_deg
405.919	-0.0514049	0.231312	0.816894	0.858922	FBgn0000339	cni	not_deg
23.799	-0.085978	0.934168	0.817161	0.859108	FBgn0053105	p24-2	not_deg
14.6394	-0.0154644	1.01678	0.817902	0.859742	FBgn0037124	CG14568	not_deg
16.3868	-0.0158997	1.01677	0.817977	0.859742	FBgn0052010	CR32010	not_deg
157.149	-0.0766321	0.361452	0.818033	0.859742	FBgn0036695	Papst2	not_deg
49434.3	-0.0692022	0.326202	0.818159	0.859745	FBgn0013679	mt:ND1	not_deg
295.988	-0.0713211	0.333328	0.818215	0.859745	FBgn0033226	puml	not_deg
1800.95	-0.0536864	0.250209	0.818406	0.859842	FBgn0015320	Ubc2	not_deg
147.593	-0.0812692	0.385775	0.818487	0.859842	FBgn0030640	CG6294	not_deg
41.6187	-0.107704	0.57773	0.818756	0.859904	FBgn0040575	CG15922	not_deg
258.596	0.0708785	0.322517	0.81879	0.859904	FBgn0000330	cm	not_deg
353.407	0.100471	0.489231	0.818815	0.859904	FBgn0261067	LSm1	not_deg
21.3708	-0.106969	0.8513	0.819312	0.860332	FBgn0052110	CG32110	not_deg
547.53	-0.0513315	0.225686	0.819524	0.86046	FBgn0003449	snf	not_deg
507.605	0.0914769	0.43597	0.819679	0.860467	FBgn0266268	FeCH	not_deg
597.168	0.0560543	0.250266	0.819711	0.860467	FBgn0051072	Lerp	not_deg
3.09779	-0.145483	1.01259	0.819893	0.860564	FBgn0032428	CG6405	not_deg
431.737	-0.0629538	0.299332	0.820498	0.861105	FBgn0003175	px	not_deg
1456.01	-0.0461634	0.233865	0.820864	0.861395	FBgn0285917	sbb	not_deg
130.405	-0.0847822	0.416265	0.820958	0.861399	FBgn0050491	CG30491	not_deg
2.99444	0.0746894	0.981875	0.821748	0.862083	FBgn0052214	CG32214	not_deg
92.2109	-0.0969364	0.497025	0.821789	0.862083	FBgn0263738	Ada2a	not_deg
366.374	-0.0714189	0.338869	0.821994	0.862203	FBgn0035639	kri	not_deg
9.55514	0.108723	0.834644	0.823402	0.863509	FBgn0050441	IFT20	not_deg
14.4227	0.0902704	0.915973	0.823419	0.863509	FBgn0050383	CG30383	not_deg
48.8905	-0.105422	0.573347	0.823729	0.86374	FBgn0051612	CG31612	not_deg
1462.99	-0.0405457	0.187781	0.823837	0.863758	FBgn0034432	CG7461	not_deg
644.981	-0.0620028	0.29554	0.824071	0.863909	FBgn0031107	HERC2	not_deg
710.947	0.0517449	0.23684	0.824438	0.864154	FBgn0267849	Syx7	not_deg
848.886	-0.0536638	0.251916	0.824485	0.864154	FBgn0037439	CG10286	not_deg
2.79422	-0.140319	1.0129	0.824984	0.864582	FBgn0032797	Hasp	not_deg
387.52	0.0646548	0.303441	0.825239	0.864755	FBgn0031684	ND-13A	not_deg
166.424	-0.0834281	0.423977	0.825967	0.865423	FBgn0033836	CG18278	not_deg
1612.14	-0.0350517	0.17467	0.82624	0.865607	FBgn0003557	Su(dx)	not_deg
442.656	-0.0664229	0.324913	0.826323	0.865607	FBgn0035617	l(3)psg2	not_deg
95.3081	0.0915391	0.465228	0.827358	0.866584	FBgn0032805	CG10337	not_deg
1017.77	-0.0496065	0.237258	0.827437	0.866584	FBgn0025571	SF1	not_deg
99.5476	0.091436	0.463945	0.828296	0.86739	FBgn0037911	CG10898	not_deg
2.48247	0.0587143	0.998446	0.828537	0.867483	FBgn0032850	Kua	not_deg
58.511	-0.089784	0.476491	0.828567	0.867483	FBgn0034578	CG15653	not_deg
284.293	0.0653342	0.307009	0.829547	0.868415	FBgn0036488	CG6878	not_deg
574.513	-0.0604966	0.298962	0.830061	0.868858	FBgn0034245	UQCR-6.4	not_deg
31.2833	-0.106231	0.672358	0.830731	0.869465	FBgn0033429	CG12929	not_deg
587.221	0.0609414	0.293688	0.830927	0.869539	FBgn0263395	hppy	not_deg
2.47345	0.0637445	0.974499	0.830983	0.869539	FBgn0260479	CG31904	not_deg
498.057	0.0738481	0.358098	0.83128	0.869754	FBgn0028837	CSN6	not_deg
1.66548	-0.114956	1.01585	0.831987	NA	FBgn0038725	CG6184	not_deg
1450.35	0.0410394	0.196761	0.832501	0.870937	FBgn0002069	AspRS	not_deg
2.1228	-0.0476613	0.994785	0.832851	0.871138	FBgn0010258	Rbp4	not_deg
1.99007	-0.0367155	0.997872	0.832875	0.871138	FBgn0263081	CG43349	not_deg
386.247	0.0521886	0.249648	0.833116	0.871295	FBgn0035519	CG1309	not_deg
83.7909	-0.0837821	0.456994	0.834661	0.872815	FBgn0037000	ZnT77C	not_deg
8.28137	0.0940169	0.885303	0.835191	0.873274	FBgn0050495	CG30495	not_deg
2.30698	-0.129312	1.01356	0.835541	0.873545	FBgn0050263	stum	not_deg
222.79	0.0931478	0.495041	0.835865	0.873788	FBgn0030055	Rubicon	not_deg
253.278	-0.0575181	0.295316	0.836015	0.87385	FBgn0038578	MED17	not_deg
334.462	-0.0945252	0.564671	0.836631	0.874398	FBgn0039125	Ndc1	not_deg
341.873	0.0930497	0.50944	0.837193	0.87489	FBgn0036853	mRpL21	not_deg
240.627	0.0641398	0.31856	0.83795	0.875542	FBgn0038080	CG12279	not_deg
48.4513	0.0936396	0.525046	0.838054	0.875542	FBgn0051922	CG31922	not_deg
4.21843	0.0794648	0.937226	0.838096	0.875542	FBgn0052669	CG32669	not_deg
229.027	-0.0601235	0.313302	0.838182	0.875542	FBgn0005355	Su(fu)	not_deg
125.247	-0.087477	0.498954	0.838316	0.875586	FBgn0038475	Keap1	not_deg
406.547	0.0738367	0.384451	0.838523	0.875707	FBgn0086895	pea	not_deg
413.929	-0.0515297	0.26359	0.838943	0.876051	FBgn0266720	Snap24	not_deg
380.685	0.0542539	0.275682	0.840117	0.87715	FBgn0031048	CG12237	not_deg
13.3928	0.0810052	0.915404	0.840179	0.87715	FBgn0033408	CG8800	not_deg
1.39722	0.0511846	0.986199	0.84025	NA	FBgn0050056	CG30056	not_deg
294.183	-0.0523905	0.273393	0.840457	0.877345	FBgn0028962	AlaRS-m	not_deg
1625.39	0.0317802	0.160588	0.84168	0.878526	FBgn0014869	Pglym78	not_deg
1.4422	0.0527918	0.998403	0.841751	NA	FBgn0036260	Rh7	not_deg
371.723	0.0731915	0.388621	0.841988	0.878662	FBgn0043010	Fsn	not_deg
2.02381	-0.122527	1.01399	0.841994	0.878662	FBgn0040096	lectin-33A	not_deg
457.924	0.0457426	0.233855	0.84215	0.878729	FBgn0020616	SA	not_deg
2.38205	0.0546113	0.997809	0.843393	0.879913	FBgn0030776	CG4653	not_deg
1057.78	-0.0435897	0.230563	0.843501	0.879913	FBgn0042138	CG18815	not_deg
1013.47	0.0571775	0.321628	0.84356	0.879913	FBgn0011666	msi	not_deg
244.516	0.0607032	0.300914	0.844837	0.881108	FBgn0025109	Bem46	not_deg
928.895	-0.0429405	0.229003	0.84489	0.881108	FBgn0036844	Mkp3	not_deg
377.293	0.0576338	0.3056	0.845321	0.881462	FBgn0037979	GCC185	not_deg
78.8347	-0.0778769	0.45745	0.845758	0.88173	FBgn0085284	Blos3	not_deg
846.631	0.0387723	0.202822	0.845761	0.88173	FBgn0036892	Lon	not_deg
2.00256	-0.118243	1.01429	0.846096	0.881982	FBgn0033830	CG10814	not_deg
54.2434	-0.0863004	0.539827	0.846423	0.882228	FBgn0038619	CG7685	not_deg
192.49	-0.0550476	0.302355	0.846674	0.882393	FBgn0039509	bigmax	not_deg
195.301	-0.0761204	0.447366	0.846797	0.882425	FBgn0024887	kin17	not_deg
406.313	0.049313	0.262064	0.848581	0.884188	FBgn0035850	Atg18a	not_deg
1.7602	-0.11516	1.01448	0.848959	NA	FBgn0029977	hdm	not_deg
109.442	0.0899975	0.540907	0.849921	0.885489	FBgn0031286	CG3862	not_deg
1.90745	-0.0413345	0.995121	0.850633	0.886037	FBgn0050280	CG30280	not_deg
295.917	0.0622039	0.345108	0.850747	0.886037	FBgn0028579	phtf	not_deg
256.572	0.0995133	0.691903	0.850777	0.886037	FBgn0033392	CG8027	not_deg
1512.92	0.0501443	0.268148	0.850818	0.886037	FBgn0086372	lap	not_deg
1.15951	-0.0945271	1.01695	0.850832	NA	FBgn0031279	CG3544	not_deg
1.05748	-0.0944779	1.01693	0.850833	NA	FBgn0035941	CG13313	not_deg
0.733495	-0.0942488	1.01688	0.850835	NA	FBgn0010042	GstD6	not_deg
92.0069	0.0808947	0.479953	0.850926	0.886054	FBgn0011769	Fdx1	not_deg
142.884	0.072409	0.413857	0.851403	0.886455	FBgn0028552	gammaSnap1	not_deg
130.387	0.0622485	0.3505	0.852023	0.887003	FBgn0086365	Orct2	not_deg
256.342	-0.0896471	0.639325	0.852432	0.887333	FBgn0037717	CG8301	not_deg
221.836	0.0684724	0.391838	0.852616	0.887428	FBgn0038013	CG10038	not_deg
1200.95	0.049514	0.272494	0.852782	0.887484	FBgn0003483	spn-E	not_deg
406.476	0.0436311	0.238588	0.852855	0.887484	FBgn0030327	FucT6	not_deg
1.6386	-0.110773	1.01477	0.853083	NA	FBgn0039734	Tace	not_deg
166.718	0.0929849	0.640823	0.853401	0.887956	FBgn0039748	CG15529	not_deg
1.72547	-0.0389751	0.996142	0.854325	NA	FBgn0033888	CG18568	not_deg
136.137	0.0658392	0.381842	0.854807	0.889281	FBgn0040466	Dlip2	not_deg
574.227	-0.0741156	0.463717	0.854861	0.889281	FBgn0029873	CG3918	not_deg
1837.91	-0.0354766	0.200562	0.854986	0.889302	FBgn0031896	CG4502	not_deg
199.896	0.089937	0.576707	0.855066	0.889302	FBgn0037185	CG11367	not_deg
240.8	0.0479114	0.282347	0.855161	0.889305	FBgn0013762	Cdk5	not_deg
731.811	0.0483912	0.270887	0.855367	0.889422	FBgn0013799	Deaf1	not_deg
1381.1	0.0390241	0.225706	0.856082	0.890038	FBgn0013263	Trl	not_deg
5264.3	-0.0306706	0.178607	0.856145	0.890038	FBgn0082598	akirin	not_deg
1.38481	0.0485644	0.997847	0.856231	NA	FBgn0036780	CG7330	not_deg
346.1	0.0528402	0.301102	0.856308	0.89011	FBgn0005386	ash1	not_deg
126.171	0.0731493	0.441095	0.856673	0.890394	FBgn0037696	GstZ1	not_deg
3079.36	0.0376216	0.22723	0.857278	0.890926	FBgn0001316	klar	not_deg
340.4	0.0423129	0.240463	0.857626	0.891191	FBgn0001977	CIAPIN1	not_deg
164.406	-0.0555857	0.333713	0.857851	0.891328	FBgn0027791	O-fut2	not_deg
3.51359	-0.0435994	0.971454	0.858133	0.891524	FBgn0046887	Gr98b	not_deg
221.457	-0.0557213	0.338098	0.858895	0.89222	FBgn0037019	Pex16	not_deg
7.56628	-0.0146998	1.01701	0.859942	0.89321	FBgn0085246	CG34217	not_deg
109.871	-0.0736824	0.48365	0.860386	0.893575	FBgn0052112	CG32112	not_deg
656.375	-0.0480151	0.285401	0.860755	0.893765	FBgn0036298	nst	not_deg
499.697	0.0398369	0.230115	0.860755	0.893765	FBgn0031228	ND-15	not_deg
3.05099	0.052843	0.96859	0.860955	0.893875	FBgn0039064	CG4467	not_deg
10.397	0.088399	0.804587	0.861335	0.89412	FBgn0029750	CG3323	not_deg
324.962	-0.0620605	0.397509	0.861378	0.89412	FBgn0044823	Spec2	not_deg
41.858	-0.0851701	0.648036	0.861514	0.894164	FBgn0019952	Orct	not_deg
239.087	-0.0543626	0.335756	0.862014	0.894587	FBgn0034893	mRpL43	not_deg
128.787	-0.0589211	0.379887	0.863783	0.896325	FBgn0032031	CG13390	not_deg
90.0391	-0.0654407	0.432295	0.86473	0.897211	FBgn0029906	xit	not_deg
1410.37	0.0463228	0.24851	0.864855	0.897244	FBgn0035205	Ctr9	not_deg
301.76	-0.0507853	0.320461	0.865021	0.897319	FBgn0037239	Sfxn1-3	not_deg
5.09012	-0.0137818	1.0171	0.866498	0.898753	FBgn0053147	Hs3st-A	not_deg
1.94475	0.0486202	0.980061	0.866878	0.89905	FBgn0038873	CG5892	not_deg
704.412	0.0548332	0.353503	0.867313	0.899405	FBgn0024365	CG12773	not_deg
129.696	0.0769425	0.524583	0.867618	0.899612	FBgn0027564	CG3149	not_deg
138.255	-0.0567475	0.371827	0.867701	0.899612	FBgn0030101	CG12118	not_deg
4.86649	-0.0142063	1.01712	0.867827	0.899645	FBgn0031866	Nlg2	not_deg
557.58	0.0363244	0.221841	0.86827	0.900008	FBgn0011836	Taf2	not_deg
1.15137	-0.0941835	1.01589	0.868614	NA	FBgn0031064	CG12531	not_deg
309.565	-0.042127	0.269267	0.869017	0.900685	FBgn0034617	Panx	not_deg
842.606	-0.032731	0.20549	0.869203	0.900779	FBgn0004390	RasGAP1	not_deg
5.17621	0.0579446	0.962661	0.869494	0.900984	FBgn0050184	CG30184	not_deg
4.58248	-0.0139236	1.01714	0.870443	0.901842	FBgn0085489	CG34460	not_deg
354.877	0.0474446	0.298463	0.87051	0.901842	FBgn0086679	p	not_deg
1.12262	0.0440674	0.997584	0.870701	NA	FBgn0033855	link	not_deg
236.98	0.053077	0.340659	0.871324	0.902587	FBgn0038166	CG9588	not_deg
872.671	0.0342541	0.213436	0.871448	0.902618	FBgn0031266	Sf3b1	not_deg
1.59695	-0.0906322	1.01619	0.872146	NA	FBgn0058198	CG40198	not_deg
1.35375	-0.0905491	1.01617	0.872146	NA	FBgn0069938	CG41106	not_deg
1.11055	-0.0904488	1.01615	0.872147	NA	FBgn0029531	CG13362	not_deg
1.11055	-0.0904488	1.01615	0.872147	NA	FBgn0261509	haf	not_deg
0.988955	-0.0903794	1.01614	0.872147	NA	FBgn0038165	Task6	not_deg
0.969388	-0.0903693	1.01613	0.872147	NA	FBgn0260971	CG42594	not_deg
0.867356	-0.0902996	1.01612	0.872147	NA	FBgn0083960	CG34124	not_deg
0.847789	-0.0902768	1.01612	0.872147	NA	FBgn0036351	CG14107	not_deg
0.705784	-0.0901617	1.01609	0.872148	NA	FBgn0035800	CG7716	not_deg
0.705784	-0.0901617	1.01609	0.872148	NA	FBgn0260758	CG42556	not_deg
0.685377	-0.0901428	1.01609	0.872148	NA	FBgn0025835	CG17707	not_deg
0.644564	-0.0901269	1.01608	0.872148	NA	FBgn0085404	CG34375	not_deg
4.56123	-0.0140439	1.01715	0.8722	0.903299	FBgn0030164	CG1889	not_deg
6.28323	0.0665208	0.923258	0.872425	0.903435	FBgn0010223	Galphaf	not_deg
2.00746	0.0384162	0.993186	0.8726	0.903435	FBgn0262599	SmydA-3	not_deg
1444.65	-0.0297248	0.191395	0.872613	0.903435	FBgn0015623	Cpr	not_deg
160.099	-0.0494177	0.334282	0.873314	0.904062	FBgn0033350	CG8237	not_deg
4.41922	-0.0141134	1.01717	0.873887	0.904558	FBgn0085411	CG34382	not_deg
191.993	-0.0730291	0.612699	0.874033	0.904612	FBgn0031997	PGAP5	not_deg
84.1817	0.0663761	0.461591	0.875221	0.905744	FBgn0031022	CG12204	not_deg
4.07651	-0.0141109	1.0172	0.876986	0.907472	FBgn0035430	CG12009	not_deg
225.629	0.0740812	0.549448	0.877563	0.907971	FBgn0038675	CG6013	not_deg
1549.27	0.0406642	0.26505	0.877973	0.908297	FBgn0262116	RNASEK	not_deg
177.558	0.0537276	0.355352	0.878072	0.908301	FBgn0039259	EMC6	not_deg
82.7543	0.0622296	0.436204	0.878186	0.908321	FBgn0029913	Cht11	not_deg
1.19149	0.0346756	0.991334	0.879162	NA	FBgn0261349	Mst36Fb	not_deg
148.375	0.05197	0.358979	0.879307	0.909382	FBgn0035249	CG17249	not_deg
10.6597	0.0565644	0.936467	0.879941	0.90994	FBgn0259140	CG42255	not_deg
376.491	0.0410218	0.275396	0.880104	0.91001	FBgn0024996	eIF2Bbeta	not_deg
1229.83	0.0276961	0.180246	0.880228	0.91004	FBgn0036451	Helz	not_deg
5618.1	-0.0258732	0.174537	0.880974	0.910713	FBgn0026418	Hsc70Cb	not_deg
3.52806	-0.0140168	1.01724	0.881513	0.911173	FBgn0002732	E(spl)malpha-BFM	not_deg
1231.27	0.0463978	0.317671	0.881674	0.91124	FBgn0010638	Sec61beta	not_deg
3.75001	-0.0139532	1.01723	0.881769	0.911241	FBgn0030829	CG12998	not_deg
837.939	-0.034391	0.244577	0.882346	0.911739	FBgn0027549	Nulp1	not_deg
3.50849	-0.0145602	1.01727	0.882552	0.911853	FBgn0031169	CG1494	not_deg
689.093	0.0384277	0.264755	0.882833	0.912045	FBgn0033766	Nup188	not_deg
4.54617	-0.0470678	0.960484	0.883703	0.912846	FBgn0033115	Spn42De	not_deg
869.055	-0.0384426	0.283859	0.884007	0.913019	FBgn0033357	Tom7	not_deg
201.953	0.0479261	0.342362	0.884061	0.913019	FBgn0026432	Grip163	not_deg
1.7118	0.0299105	0.997153	0.884323	NA	FBgn0034364	CG5493	not_deg
3.7092	-0.0139468	1.01725	0.884333	0.913133	FBgn0034660	Loxl2	not_deg
2143.46	0.0225868	0.160545	0.884363	0.913133	FBgn0000721	for	not_deg
108.133	-0.0525099	0.402089	0.884655	0.913336	FBgn0035900	ZC3H3	not_deg
10.9939	-0.062075	0.88594	0.885001	0.913595	FBgn0029974	dpr14	not_deg
539.994	0.048372	0.349296	0.885246	0.91375	FBgn0033691	CG8860	not_deg
6.44474	-0.0658669	0.847189	0.885493	0.913854	FBgn0035379	spz5	not_deg
10.4687	0.0527845	0.929815	0.885538	0.913854	FBgn0034328	BomBc1	not_deg
193.557	-0.0508849	0.3997	0.887176	0.915401	FBgn0035318	CG9018	not_deg
2.36865	0.0481417	0.984873	0.887227	0.915401	FBgn0037818	CG6465	not_deg
191.538	0.0497488	0.368041	0.887405	0.915486	FBgn0037648	CG11975	not_deg
540.712	0.028138	0.205138	0.887659	0.915649	FBgn0003317	sax	not_deg
50.0999	0.0655931	0.555879	0.888753	0.916679	FBgn0032401	Plzf	not_deg
480.262	0.0377027	0.276725	0.889582	0.917436	FBgn0038890	CG7956	not_deg
706.015	-0.0358147	0.272997	0.889703	0.917461	FBgn0031318	CG4887	not_deg
11.7663	-0.0671174	0.793737	0.890095	0.917767	FBgn0026176	SkpB	not_deg
133.352	0.0571699	0.451446	0.89052	0.918083	FBgn0033749	achi	not_deg
359.912	-0.040806	0.31842	0.890593	0.918083	FBgn0051211	CG31211	not_deg
142.196	0.0539583	0.419823	0.890742	0.918138	FBgn0050005	GstT2	not_deg
3.06291	-0.0136561	1.01732	0.891076	0.918383	FBgn0040368	eIF4E7	not_deg
2.9351	0.0425359	0.995152	0.891302	0.918518	FBgn0053966	CG33966	not_deg
8.34678	-0.0601227	0.878922	0.891907	0.918892	FBgn0040582	BomBc3	not_deg
951.097	-0.0467068	0.384949	0.892032	0.918892	FBgn0030093	Bap111	not_deg
435.968	-0.0320924	0.266684	0.892042	0.918892	FBgn0031566	CG2818	not_deg
1305.82	0.0365235	0.264589	0.892049	0.918892	FBgn0052103	SCaMC	not_deg
7.95232	-0.0134283	1.01713	0.89226	0.91901	FBgn0267652	pre-mod(mdg4)-N	not_deg
2.67602	-0.0135484	1.01735	0.893067	0.919743	FBgn0036778	Cyp312a1	not_deg
1.133	-0.0212795	0.996689	0.89327	NA	FBgn0085209	CG34180	not_deg
129.891	0.0499418	0.396371	0.893669	0.92017	FBgn0042213	CG18731	not_deg
7.41755	-0.0147493	1.01719	0.893674	0.92017	FBgn0028991	seq	not_deg
13.9545	0.0714657	0.739667	0.893848	0.920251	FBgn0039319	CG13659	not_deg
217.184	0.0413986	0.320454	0.89396	0.920267	FBgn0037329	POLDIP2	not_deg
2.29774	-0.0310547	0.992054	0.894454	0.920676	FBgn0267435	chp	not_deg
2.55442	-0.0135424	1.01737	0.894723	0.920855	FBgn0039131	CG12268	not_deg
2.51445	-0.0141621	1.01739	0.894909	0.920915	FBgn0039796	CG12069	not_deg
997.53	0.0324764	0.246199	0.894974	0.920915	FBgn0038421	CG17931	not_deg
157.927	-0.0494938	0.424369	0.895328	0.921181	FBgn0031639	mRpS2	not_deg
3.3204	-0.028268	0.972537	0.895446	0.921203	FBgn0030437	hec	not_deg
93.5424	-0.0532568	0.474342	0.89577	0.921437	FBgn0025469	slv	not_deg
2.63689	-0.0131744	1.01737	0.895902	0.921475	FBgn0035317	Oseg2	not_deg
2096.57	0.0252691	0.188684	0.89636	0.921846	FBgn0030038	CG1440	not_deg
59.9932	0.0558802	0.469645	0.896502	0.921894	FBgn0284435	tyn	not_deg
290.343	-0.0404922	0.330065	0.897357	0.922654	FBgn0040623	Spase12	not_deg
230.684	0.0512176	0.42421	0.897434	0.922654	FBgn0036848	Naxd	not_deg
1136.19	-0.0288627	0.234891	0.897748	0.922878	FBgn0036518	RhoGAP71E	not_deg
2.27125	-0.0133638	1.01742	0.898846	0.923828	FBgn0038540	CG14321	not_deg
590.468	-0.0469719	0.42174	0.898865	0.923828	FBgn0036842	Ugt316A1	not_deg
161.877	0.0446293	0.372702	0.899612	0.924497	FBgn0034027	CG8187	not_deg
264.288	-0.0397779	0.345154	0.899862	0.924654	FBgn0031298	Atg4a	not_deg
375.772	-0.0432551	0.38787	0.900599	0.92519	FBgn0012034	AcCoAS	not_deg
16.986	0.0650031	0.744116	0.900755	0.92519	FBgn0031393	CG15382	not_deg
27.3582	-0.0548688	0.856596	0.900757	0.92519	FBgn0037742	Rpt3R	not_deg
560.019	-0.0362321	0.304911	0.90077	0.92519	FBgn0026379	Pten	not_deg
118.189	-0.0471558	0.430804	0.901469	0.92581	FBgn0030217	CG2124	not_deg
5.47196	-0.0143703	1.0173	0.902048	0.926304	FBgn0283434	SdicC	not_deg
325.201	0.0308281	0.253699	0.90216	0.92632	FBgn0022344	CG10340	not_deg
9.15005	-0.051987	0.852759	0.902628	0.926702	FBgn0015037	Cyp4p1	not_deg
190.754	-0.036006	0.317857	0.90277	0.926749	FBgn0039188	Golgin84	not_deg
0.607996	-0.0120244	1.01767	0.904136	NA	FBgn0025827	CG6421	not_deg
0.607996	-0.0120244	1.01767	0.904136	NA	FBgn0034076	Jhedup	not_deg
0.607996	-0.0120244	1.01767	0.904136	NA	FBgn0034880	ItgaPS5	not_deg
0.607996	-0.0120244	1.01767	0.904136	NA	FBgn0037197	CG13239	not_deg
0.607996	-0.0120244	1.01767	0.904136	NA	FBgn0039180	CG5715	not_deg
0.607996	-0.0120244	1.01767	0.904136	NA	FBgn0052720	CG32720	not_deg
0.607996	-0.0120244	1.01767	0.904136	NA	FBgn0053288	CG33288	not_deg
0.607996	-0.0120244	1.01767	0.904136	NA	FBgn0263022	CG43317	not_deg
0.628403	-0.012041	1.01766	0.904136	NA	FBgn0035022	CG11413	not_deg
0.628403	-0.012041	1.01766	0.904136	NA	FBgn0036619	Cpr72Ec	not_deg
0.628403	-0.012041	1.01766	0.904136	NA	FBgn0050361	mtt	not_deg
0.628403	-0.012041	1.01766	0.904136	NA	FBgn0265266	CG13639	not_deg
0.648809	-0.0120728	1.01766	0.904136	NA	FBgn0033819	CG4714	not_deg
0.648809	-0.0120728	1.01766	0.904136	NA	FBgn0035281	Cpr62Bc	not_deg
0.669216	-0.0121043	1.01765	0.904136	NA	FBgn0026320	Tom	not_deg
0.669216	-0.0121043	1.01765	0.904136	NA	FBgn0035104	CG13875	not_deg
0.689622	-0.0121362	1.01765	0.904136	NA	FBgn0026394	Or24a	not_deg
0.689622	-0.0121362	1.01765	0.904136	NA	FBgn0033308	CG8736	not_deg
0.710029	-0.0122036	1.01765	0.904136	NA	FBgn0015524	otp	not_deg
0.710029	-0.0122036	1.01765	0.904136	NA	FBgn0029084	gom	not_deg
0.710029	-0.0122036	1.01765	0.904136	NA	FBgn0029644	CG14421	not_deg
0.710029	-0.0122036	1.01765	0.904136	NA	FBgn0033072	CG17994	not_deg
0.710029	-0.0122036	1.01765	0.904136	NA	FBgn0035097	CG13405	not_deg
0.710029	-0.0122036	1.01765	0.904136	NA	FBgn0036680	Cpr73D	not_deg
0.710029	-0.0122036	1.01765	0.904136	NA	FBgn0037477	CG14610	not_deg
0.710029	-0.0122036	1.01765	0.904136	NA	FBgn0038498	beat-IIa	not_deg
0.710029	-0.0122036	1.01765	0.904136	NA	FBgn0039503	CG14262	not_deg
0.710029	-0.0122036	1.01765	0.904136	NA	FBgn0040571	CG17193	not_deg
0.710029	-0.0122036	1.01765	0.904136	NA	FBgn0053093	CG33093	not_deg
0.710029	-0.0122036	1.01765	0.904136	NA	FBgn0259195	CG42299	not_deg
0.710029	-0.0122036	1.01765	0.904136	NA	FBgn0260777	CG42571	not_deg
0.729595	-0.0121924	1.01764	0.904136	NA	FBgn0000303	ChAT	not_deg
0.729595	-0.0121924	1.01764	0.904136	NA	FBgn0011244	Hsp60B	not_deg
0.729595	-0.0121924	1.01764	0.904136	NA	FBgn0035380	CG9970	not_deg
0.729595	-0.0121924	1.01764	0.904136	NA	FBgn0051105	ppk22	not_deg
0.729595	-0.0121924	1.01764	0.904136	NA	FBgn0264954	fd3F	not_deg
0.729595	-0.0121924	1.01764	0.904136	NA	FBgn0267280	CR45716	not_deg
0.750002	-0.0122141	1.01763	0.904136	NA	FBgn0002632	E(spl)m6-BFM	not_deg
0.750002	-0.0122141	1.01763	0.904136	NA	FBgn0003132	Pp1-13C	not_deg
0.770408	-0.0122429	1.01763	0.904136	NA	FBgn0029649	CG4116	not_deg
0.770408	-0.0122429	1.01763	0.904136	NA	FBgn0259223	CG42323	not_deg
0.790815	-0.0122721	1.01763	0.904136	NA	FBgn0004880	scrt	not_deg
0.790815	-0.0122721	1.01763	0.904136	NA	FBgn0014454	Acp1	not_deg
0.790815	-0.0122721	1.01763	0.904136	NA	FBgn0034411	CG18605	not_deg
0.790815	-0.0122721	1.01763	0.904136	NA	FBgn0037296	Prosbeta2R2	not_deg
0.852034	-0.0123454	1.01761	0.904137	NA	FBgn0000137	ase	not_deg
0.852034	-0.0123454	1.01761	0.904137	NA	FBgn0003896	tup	not_deg
0.852034	-0.0123454	1.01761	0.904137	NA	FBgn0036146	nkt	not_deg
0.852034	-0.0123454	1.01761	0.904137	NA	FBgn0050037	CG30037	not_deg
0.852034	-0.0123454	1.01761	0.904137	NA	FBgn0259710	CG42364	not_deg
0.852034	-0.0123454	1.01761	0.904137	NA	FBgn0263076	Klp54D	not_deg
0.851194	-0.0120999	1.01761	0.904137	NA	FBgn0000233	btd	not_deg
0.851194	-0.0120999	1.01761	0.904137	NA	FBgn0004244	Rdl	not_deg
0.851194	-0.0120999	1.01761	0.904137	NA	FBgn0029663	CG10804	not_deg
0.851194	-0.0120999	1.01761	0.904137	NA	FBgn0035196	CG9129	not_deg
0.851194	-0.0120999	1.01761	0.904137	NA	FBgn0050172	CG30172	not_deg
0.851194	-0.0120999	1.01761	0.904137	NA	FBgn0050462	ste24c	not_deg
0.851194	-0.0120999	1.01761	0.904137	NA	FBgn0261928	CG42795	not_deg
0.871601	-0.0120939	1.01761	0.904137	NA	FBgn0036485	FucTA	not_deg
0.892008	-0.012161	1.0176	0.904137	NA	FBgn0005613	Sox15	not_deg
0.892008	-0.012161	1.0176	0.904137	NA	FBgn0030804	CG13002	not_deg
0.892008	-0.012161	1.0176	0.904137	NA	FBgn0034030	CG8192	not_deg
0.932821	-0.0125795	1.0176	0.904137	NA	FBgn0053988	Mid1	not_deg
0.972794	-0.0125042	1.01759	0.904137	NA	FBgn0004577	Pxd	not_deg
0.972794	-0.0125042	1.01759	0.904137	NA	FBgn0027562	CG10345	not_deg
0.972794	-0.0125042	1.01759	0.904137	NA	FBgn0030377	CG1924	not_deg
0.972794	-0.0125042	1.01759	0.904137	NA	FBgn0037690	Task7	not_deg
0.972794	-0.0125042	1.01759	0.904137	NA	FBgn0050088	CG30088	not_deg
0.972794	-0.0125042	1.01759	0.904137	NA	FBgn0259729	CG42383	not_deg
0.99404	-0.012521	1.01759	0.904137	NA	FBgn0004622	TkR99D	not_deg
0.99404	-0.012521	1.01759	0.904137	NA	FBgn0037837	CG14693	not_deg
0.99404	-0.012521	1.01759	0.904137	NA	FBgn0038529	CG14323	not_deg
0.99404	-0.012521	1.01759	0.904137	NA	FBgn0260766	CG42564	not_deg
0.99404	-0.012521	1.01759	0.904137	NA	FBgn0262806	CR43177	not_deg
0.9932	-0.0125308	1.01759	0.904137	NA	FBgn0037546	mAChR-B	not_deg
0.9932	-0.0125308	1.01759	0.904137	NA	FBgn0053318	CR33318	not_deg
0.9932	-0.0125308	1.01759	0.904137	NA	FBgn0260719	CR42546	not_deg
1.01361	-0.0125627	1.01759	0.904137	NA	FBgn0051805	CG31805	not_deg
1.03401	-0.0125299	1.01758	0.904137	NA	FBgn0031168	CG1722	not_deg
1.07483	-0.012614	1.01758	0.904137	NA	FBgn0002855	Acp26Aa	not_deg
1.07483	-0.012614	1.01758	0.904137	NA	FBgn0004895	FoxL1	not_deg
1.07483	-0.012614	1.01758	0.904137	NA	FBgn0038179	CG9312	not_deg
1.07483	-0.012614	1.01758	0.904137	NA	FBgn0038451	CG14893	not_deg
1.09523	-0.0126826	1.01758	0.904137	NA	FBgn0034327	CG14505	not_deg
1.09439	-0.0126399	1.01757	0.904137	NA	FBgn0033578	BBS4	not_deg
1.09439	-0.0126399	1.01757	0.904137	NA	FBgn0033911	VGAT	not_deg
1.09439	-0.0126399	1.01757	0.904137	NA	FBgn0036880	Cpr76Bc	not_deg
1.09439	-0.0126399	1.01757	0.904137	NA	FBgn0040279	Osi14	not_deg
1.09439	-0.0126399	1.01757	0.904137	NA	FBgn0053914	CG33914	not_deg
1.13605	-0.0126668	1.01757	0.904137	NA	FBgn0034580	Cht8	not_deg
1.13521	-0.0126496	1.01757	0.904137	NA	FBgn0051697	CG31697	not_deg
1.15561	-0.0126726	1.01757	0.904137	NA	FBgn0039089	beat-IV	not_deg
1.15561	-0.0126726	1.01757	0.904137	NA	FBgn0039645	CG11898	not_deg
1.15561	-0.0126726	1.01757	0.904137	NA	FBgn0085227	CG34198	not_deg
1.17602	-0.012697	1.01756	0.904137	NA	FBgn0024995	CG2680	not_deg
1.17602	-0.012697	1.01756	0.904137	NA	FBgn0036899	tey	not_deg
1.19643	-0.0127191	1.01756	0.904137	NA	FBgn0265576	CG44403	not_deg
1.21599	-0.0127395	1.01756	0.904138	NA	FBgn0038511	cysu	not_deg
1.23724	-0.0127552	1.01755	0.904138	NA	FBgn0037005	CG5078	not_deg
1.23724	-0.0127552	1.01755	0.904138	NA	FBgn0085232	CG34203	not_deg
1.25765	-0.0127715	1.01755	0.904138	NA	FBgn0031518	CG3277	not_deg
1.25681	-0.0127715	1.01755	0.904138	NA	FBgn0004516	Gad1	not_deg
1.25681	-0.0127715	1.01755	0.904138	NA	FBgn0038436	Gyc89Db	not_deg
1.27805	-0.0127875	1.01755	0.904138	NA	FBgn0051718	Ir31a	not_deg
1.29762	-0.0128025	1.01755	0.904138	NA	FBgn0053475	CG33475	not_deg
1.33843	-0.0128028	1.01754	0.904138	NA	FBgn0033031	CG8245	not_deg
1.33759	-0.0128078	1.01754	0.904138	NA	FBgn0034263	CG10934	not_deg
1.33759	-0.0128078	1.01754	0.904138	NA	FBgn0036935	CG14186	not_deg
1.33759	-0.0128078	1.01754	0.904138	NA	FBgn0040281	Aplip1	not_deg
1.43962	-0.0129173	1.01753	0.904138	NA	FBgn0051663	CG31663	not_deg
1.46003	-0.0129664	1.01753	0.904138	NA	FBgn0031942	CG7203	not_deg
1.45919	-0.0129445	1.01753	0.904138	NA	FBgn0029532	CG13361	not_deg
1.45919	-0.0129445	1.01753	0.904138	NA	FBgn0044817	Ste12DOR	not_deg
1.52125	-0.0129674	1.01752	0.904138	NA	FBgn0021776	mira	not_deg
1.52041	-0.0129772	1.01752	0.904138	NA	FBgn0261434	hkb	not_deg
1.56206	-0.0129436	1.01752	0.904138	NA	FBgn0053490	CG33490	not_deg
1.56206	-0.0129436	1.01752	0.904138	NA	FBgn0067903	IM18	not_deg
1.56206	-0.0129436	1.01752	0.904138	NA	FBgn0085237	CG34208	not_deg
1.58079	-0.0130212	1.01752	0.904138	NA	FBgn0265785	CG44574	not_deg
1.6012	-0.0130341	1.01751	0.904138	NA	FBgn0051626	CG31626	not_deg
1.70407	-0.0130964	1.0175	0.904138	NA	FBgn0069056	CG33226	not_deg
1.70323	-0.0130971	1.0175	0.904138	NA	FBgn0261567	CG42681	not_deg
1.70239	-0.0131019	1.0175	0.904138	NA	FBgn0000038	nAChRbeta1	not_deg
1.72364	-0.0131102	1.0175	0.904139	NA	FBgn0270928	VAChT	not_deg
1.74404	-0.0131232	1.0175	0.904139	NA	FBgn0036985	zye	not_deg
1.78486	-0.0131472	1.0175	0.904139	NA	FBgn0034566	CG9313	not_deg
1.82399	-0.0131721	1.01749	0.904139	NA	FBgn0035495	CG14989	not_deg
1.84523	-0.0131292	1.01749	0.904139	NA	FBgn0040496	CG17104	not_deg
1.84439	-0.0131474	1.01749	0.904139	NA	FBgn0038879	CG17298	not_deg
1.92602	-0.0131971	1.01748	0.904139	0.92697	FBgn0031735	CG11029	not_deg
1.92602	-0.0131971	1.01748	0.904139	0.92697	FBgn0261587	CG42697	not_deg
1.94643	-0.0133097	1.01749	0.904139	0.92697	FBgn0034937	fzr2	not_deg
1.94559	-0.0133206	1.01749	0.904139	0.92697	FBgn0035234	CG12003	not_deg
1.98808	-0.0133193	1.01748	0.904139	0.92697	FBgn0261843	pre-mod(mdg4)-W	not_deg
2.06719	-0.0133337	1.01747	0.904139	0.92697	FBgn0035553	CG13722	not_deg
2.18879	-0.0133308	1.01746	0.904139	0.92697	FBgn0052745	CR32745	not_deg
2.5561	-0.0135382	1.01744	0.90414	0.92697	FBgn0267650	pre-mod(mdg4)-AA	not_deg
3.28318	-0.01363	1.0174	0.90414	0.92697	FBgn0259200	CG42304	not_deg
3.64798	-0.0139072	1.01738	0.904141	0.92697	FBgn0266178	pre-mod(mdg4)-B	not_deg
3.83416	-0.0142423	1.01738	0.904141	0.92697	FBgn0053497	Sdic2	not_deg
24.6846	-0.0169813	1.01714	0.904146	0.92697	FBgn0041164	armi	not_deg
348.969	0.034002	0.28241	0.905033	0.927779	FBgn0037070	CG11309	not_deg
337.568	-0.0323823	0.29412	0.906353	0.929034	FBgn0026634	Cog2	not_deg
214.876	-0.0325231	0.297009	0.906646	0.929234	FBgn0085220	Ufm1	not_deg
256.365	-0.04182	0.406084	0.906751	0.929242	FBgn0004380	Klp64D	not_deg
3.83017	0.0342559	0.983389	0.906848	0.929242	FBgn0005561	sv	not_deg
122.395	-0.0403379	0.383841	0.907414	0.929723	FBgn0260755	CG42553	not_deg
54.0991	0.0597399	0.69202	0.908082	0.930294	FBgn0031053	CG14223	not_deg
5.02504	0.0327387	0.980842	0.908201	0.930294	FBgn0052817	CG32817	not_deg
284.142	-0.0337481	0.316826	0.908262	0.930294	FBgn0259166	CG42271	not_deg
3.78193	0.0467494	0.970062	0.908523	0.930462	FBgn0004554	Edg91	not_deg
854.321	-0.0252863	0.239068	0.908991	0.930841	FBgn0032997	CG17486	not_deg
197.67	-0.0417077	0.42047	0.909431	0.931193	FBgn0039689	CIA30	not_deg
172.955	0.0340455	0.987385	0.91066	0.932298	FBgn0287210	CG46440	not_deg
292.405	-0.0393063	0.36274	0.910962	0.932298	FBgn0037679	Aduk	not_deg
522.284	0.028063	0.254805	0.910994	0.932298	FBgn0033571	Rpb5	not_deg
279.495	-0.0339932	0.32378	0.911063	0.932298	FBgn0024330	MED6	not_deg
833.311	-0.0242709	0.229466	0.911078	0.932298	FBgn0004654	Pgd	not_deg
16.9074	-0.0546238	0.724865	0.911094	0.932298	FBgn0015036	Cyp4ae1	not_deg
6.84636	0.0512416	0.898313	0.912519	0.933657	FBgn0040636	CG13255	not_deg
5.59327	-0.0375828	0.918864	0.91265	0.933691	FBgn0034662	CG13492	not_deg
7.39719	-0.0480095	0.836122	0.913177	0.934123	FBgn0011676	Nos	not_deg
8.13375	0.0479232	0.900991	0.913267	0.934123	FBgn0261363	PPO3	not_deg
0.96994	0.0184011	0.999755	0.913877	NA	FBgn0039872	salt	not_deg
304.335	0.0327358	0.311061	0.914217	0.934995	FBgn0037105	S1P	not_deg
1.07838	-0.0153604	0.996343	0.914825	NA	FBgn0030774	sphe	not_deg
367.878	-0.0253389	0.248218	0.914897	0.93559	FBgn0050392	CG30392	not_deg
2.92267	0.0405834	0.98004	0.915311	0.935858	FBgn0032125	Cpr30B	not_deg
189.437	0.0359794	0.349195	0.915354	0.935858	FBgn0029925	CG3040	not_deg
489.59	0.0319016	0.292	0.915705	0.936117	FBgn0032258	Cog4	not_deg
2.67514	0.0441573	0.934388	0.916715	0.93705	FBgn0036529	Pgant8	not_deg
500.791	-0.0294991	0.307207	0.917406	0.937656	FBgn0262714	Sap130	not_deg
169.269	-0.0343287	0.372529	0.918184	0.938351	FBgn0031244	CG11601	not_deg
488.983	-0.0299856	0.318443	0.91875	0.93883	FBgn0026326	Mad1	not_deg
518.336	0.0367203	0.373132	0.919488	0.939483	FBgn0016641	PTP-ER	not_deg
321.29	0.0290189	0.296676	0.920899	0.940825	FBgn0027505	Rab3-GAP	not_deg
964.236	-0.0325972	0.30427	0.921055	0.940884	FBgn0029161	slmo	not_deg
494.435	0.0244497	0.249577	0.921272	0.941005	FBgn0052243	CG32243	not_deg
217.228	-0.0271055	0.286443	0.921661	0.941285	FBgn0250868	CG42239	not_deg
5.67257	0.0434405	0.915535	0.921748	0.941285	FBgn0262141	CG42867	not_deg
436.231	-0.0311115	0.349346	0.921841	0.941285	FBgn0035889	mkg-p	not_deg
5.52113	0.0331684	0.952961	0.922269	0.94155	FBgn0037654	CG11983	not_deg
1419.76	0.0221356	0.226731	0.922297	0.94155	FBgn0086676	spin	not_deg
38.5344	0.0503385	0.85353	0.922439	0.941595	FBgn0085342	CG34313	not_deg
172.604	0.0311213	0.329918	0.922722	0.941783	FBgn0032033	CG13392	not_deg
1.71292	-0.0236032	0.975898	0.923703	NA	FBgn0033464	CG1441	not_deg
317.595	-0.0159094	0.279687	0.924022	0.943011	FBgn0033451	Marc	not_deg
331.254	0.0286223	0.308367	0.924163	0.943053	FBgn0037347	SecS	not_deg
225.08	0.0339384	0.380106	0.925951	0.944768	FBgn0030053	CG12081	not_deg
2.713	0.0320349	0.994978	0.926041	0.944768	FBgn0015001	iotaTry	not_deg
158.688	0.0337007	0.379352	0.926166	0.944796	FBgn0033686	Hen1	not_deg
207.103	0.0375458	0.458749	0.926556	0.945017	FBgn0033187	PIG-G	not_deg
1069.59	0.0170127	0.182178	0.92658	0.945017	FBgn0027568	Cand1	not_deg
1409.48	-0.0216272	0.255027	0.927251	0.945601	FBgn0010247	Parp	not_deg
39.4164	-0.043507	0.669279	0.927653	0.94591	FBgn0032751	CG17343	not_deg
18.2575	-0.0417714	0.773921	0.929348	0.947537	FBgn0038330	CG14868	not_deg
302.81	0.0308728	0.357853	0.929715	0.947811	FBgn0035704	Vps8	not_deg
212.574	0.0259508	0.297308	0.93005	0.948052	FBgn0263241	Mocs1	not_deg
1432.51	-0.0172854	0.207068	0.930161	0.948064	FBgn0030089	AP-1gamma	not_deg
387.683	0.033575	0.394646	0.93031	0.948115	FBgn0034542	Fem-1	not_deg
54.7835	-0.0358018	0.49093	0.930965	0.948682	FBgn0052590	CG32590	not_deg
158.527	-0.0297635	0.380455	0.931189	0.948798	FBgn0032149	CG4036	not_deg
527.047	0.021759	0.24879	0.931277	0.948798	FBgn0035028	Start1	not_deg
11.4368	-0.0354729	0.885198	0.931388	0.94881	FBgn0050414	CG30414	not_deg
1610.61	0.0217946	0.282193	0.931502	0.948826	FBgn0003415	skd	not_deg
249.464	-0.0266466	0.341554	0.931639	0.948864	FBgn0033523	CG12895	not_deg
75.2742	-0.0344422	0.472745	0.932003	0.949134	FBgn0035517	CG1265	not_deg
702.933	-0.0185895	0.232206	0.932337	0.949373	FBgn0038519	Prx3	not_deg
277.9	0.0450927	0.629109	0.932692	0.949634	FBgn0031189	CG14618	not_deg
783.414	0.0198114	0.237696	0.932905	0.949717	FBgn0032467	CG9934	not_deg
45.6413	-0.0393477	0.619122	0.933056	0.949717	FBgn0031422	PIG-Wa	not_deg
19.8538	-0.0359869	0.864997	0.933071	0.949717	FBgn0259677	CG42346	not_deg
625.512	0.0356873	0.450869	0.933347	0.949897	FBgn0265574	Cdc5	not_deg
2.79827	-0.0226493	0.965499	0.933619	0.950073	FBgn0001083	fw	not_deg
23.1943	-0.0403681	0.732773	0.933839	0.950196	FBgn0052115	CG32115	not_deg
4.82969	-0.0286662	0.937476	0.934433	0.9507	FBgn0032637	CG5050	not_deg
14.782	0.0412008	0.790733	0.935506	0.95169	FBgn0039941	CG17167	not_deg
444.054	-0.0207389	0.277234	0.93625	0.952346	FBgn0266490	CG45089	not_deg
231.925	0.0250365	0.320393	0.936593	0.952594	FBgn0034735	CG4610	not_deg
116.615	0.0375119	0.527015	0.936842	0.952648	FBgn0031610	CG15436	not_deg
269.155	-0.0240653	0.338929	0.936845	0.952648	FBgn0034210	Camp	not_deg
164.727	-0.0295648	0.431751	0.937096	0.952743	FBgn0050489	Cyp12d1-p	not_deg
241.816	0.0274514	0.343293	0.937137	0.952743	FBgn0034521	Mgat1	not_deg
291.331	-0.0202822	0.27841	0.937264	0.952771	FBgn0032597	CG17904	not_deg
324.724	-0.0203675	0.277293	0.937631	0.953009	FBgn0042641	frc	not_deg
66.7674	-0.0363302	0.645522	0.937697	0.953009	FBgn0033750	CG13151	not_deg
1.5772	0.0268576	0.995314	0.937894	NA	FBgn0036876	CG9451	not_deg
617.897	-0.0163158	0.220268	0.937976	0.953192	FBgn0261554	CG42672	not_deg
94.6629	0.031805	0.43274	0.93819	0.953307	FBgn0029856	CG11700	not_deg
9.20181	-0.034435	0.849732	0.939312	0.95427	FBgn0262149	CR42875	not_deg
223.169	-0.0249634	0.366475	0.939336	0.95427	FBgn0032296	CG6729	not_deg
309.246	0.0281599	0.395496	0.939563	0.954346	FBgn0000246	c(3)G	not_deg
367.858	-0.019567	0.278707	0.93961	0.954346	FBgn0264978	Slh	not_deg
1.26038	0.0255774	0.995671	0.939785	NA	FBgn0003889	betaTub85D	not_deg
176.726	0.0256641	0.353565	0.939804	0.954442	FBgn0022699	D19B	not_deg
67.2986	-0.0324649	0.55028	0.940877	0.955405	FBgn0260005	wtrw	not_deg
14.3685	-0.0360241	0.752313	0.940952	0.955405	FBgn0040251	Ugt302K1	not_deg
6.64256	0.0311923	0.909345	0.942316	0.956689	FBgn0037888	scpr-B	not_deg
26.3238	0.0377699	0.79353	0.942563	0.956838	FBgn0038916	dnd	not_deg
2.67147	-0.00572672	0.994464	0.942816	0.956948	FBgn0286507	vrs	not_deg
2.02944	0.0231787	0.976988	0.942873	0.956948	FBgn0085486	CG34457	not_deg
525.468	0.028095	0.395816	0.943019	0.956948	FBgn0004132	boca	not_deg
1.84728	-0.0161946	0.993649	0.943071	NA	FBgn0262983	CG43291	not_deg
55.3252	-0.0290466	0.48977	0.943138	0.956948	FBgn0041100	park	not_deg
4.52632	-0.0201317	0.956803	0.943171	0.956948	FBgn0031181	Ir20a	not_deg
890.872	0.0144547	0.202375	0.943482	0.957082	FBgn0026380	Prosbeta3	not_deg
724.276	0.0175633	0.24737	0.943552	0.957082	FBgn0015664	Dref	not_deg
130.735	0.0299592	0.449156	0.943602	0.957082	FBgn0037846	CG6574	not_deg
822.603	0.0306604	0.474786	0.944349	0.95772	FBgn0027602	CG8611	not_deg
23.0158	-0.0335678	0.663376	0.944511	0.95772	FBgn0051812	Tsen2	not_deg
11.7727	0.0334163	0.930852	0.944531	0.95772	FBgn0264272	mwh	not_deg
295.867	0.0199073	0.287066	0.944949	0.958043	FBgn0037780	ohgt	not_deg
7.01159	0.0302222	0.933148	0.945256	0.958253	FBgn0010323	Gsc	not_deg
113.954	0.0280016	0.43746	0.946679	0.959594	FBgn0033491	CG18011	not_deg
584.38	-0.0137706	0.2433	0.946923	0.95974	FBgn0037470	Tailor	not_deg
1448.4	-0.0180956	0.30099	0.947848	0.960554	FBgn0030049	Trf4-1	not_deg
272.88	-0.0183432	0.282697	0.947998	0.960554	FBgn0034694	Plekhm1	not_deg
207.297	-0.0185156	0.313193	0.948027	0.960554	FBgn0265190	PIG-S	not_deg
330.394	-0.0218196	0.381804	0.948221	0.960636	FBgn0005624	Psc	not_deg
11.6972	-0.0290275	0.872046	0.948309	0.960636	FBgn0263744	CR43669	not_deg
351.878	0.0258205	0.419948	0.949236	0.961335	FBgn0036763	TrpRS-m	not_deg
98.8255	-0.028353	0.622432	0.949283	0.961335	FBgn0004003	wbl	not_deg
191.312	-0.0190296	0.329804	0.949402	0.961335	FBgn0028406	Drep4	not_deg
405.378	-0.0181611	0.286668	0.949447	0.961335	FBgn0031661	Gmd	not_deg
102.475	0.025098	0.407313	0.9495	0.961335	FBgn0032193	CG5727	not_deg
107.425	-0.0266853	0.529165	0.949998	0.961737	FBgn0085771	28SrRNA-Psi:CR40741	not_deg
3699.61	-0.00965845	0.184444	0.95023	0.961871	FBgn0030366	Usp7	not_deg
203.427	-0.0189442	0.35798	0.950843	0.96239	FBgn0032394	Hacd1	not_deg
194.031	-0.0245841	0.472577	0.95095	0.962396	FBgn0035137	CG1233	not_deg
71.0975	-0.0251341	0.504453	0.951415	0.962765	FBgn0051460	CG31460	not_deg
17.3295	0.0346358	0.966156	0.951705	0.962957	FBgn0033927	CR10102	not_deg
88.8871	0.0286108	0.525697	0.951939	0.963092	FBgn0032793	CG10189	not_deg
1.34965	-0.0153651	0.998372	0.951939	NA	FBgn0037727	Nepl12	not_deg
27.1184	0.0331816	0.865689	0.952096	0.963093	FBgn0265313	CG44286	not_deg
394.384	0.0161296	0.26478	0.952141	0.963093	FBgn0027503	CG11970	not_deg
16.6417	0.0326573	0.766453	0.952913	0.963737	FBgn0263975	CR43727	not_deg
662.907	-0.0122518	0.237313	0.952978	0.963737	FBgn0264560	garz	not_deg
27.0322	-0.0269959	0.775631	0.95337	0.964031	FBgn0051897	CG31897	not_deg
9.71199	0.0317804	0.845385	0.953587	0.964149	FBgn0267513	28SrRNA-Psi:CR45853	not_deg
3580.4	0.0155332	0.234252	0.953976	0.96443	FBgn0040227	eIF3d1	not_deg
212.011	0.0323762	0.588409	0.954066	0.96443	FBgn0035414	CG14965	not_deg
1.21734	0.0214004	0.995467	0.954177	NA	FBgn0034470	Obp56d	not_deg
432.557	-0.0146195	0.280189	0.954362	0.964627	FBgn0052176	CG32176	not_deg
190.365	-0.0175516	0.360728	0.955422	0.965597	FBgn0029175	sotv	not_deg
73.851	-0.0241053	0.551849	0.95597	0.966049	FBgn0031419	CG15390	not_deg
2.17506	0.0226178	0.99471	0.95632	0.966254	FBgn0086915	Mst77F	not_deg
29.5374	-0.0258333	0.700194	0.956375	0.966254	FBgn0053363	5SrRNA-Psi:CR33363	not_deg
1074.13	0.0118114	0.221604	0.956828	0.966532	FBgn0033379	Mys45A	not_deg
80.9608	0.0243004	0.465935	0.956851	0.966532	FBgn0031282	Pex12	not_deg
603.031	-0.0122837	0.249008	0.957015	0.966577	FBgn0039140	Miro	not_deg
3.05182	0.0205148	0.965886	0.957097	0.966577	FBgn0024319	Nach	not_deg
313.53	0.0210947	0.391067	0.958459	0.96785	FBgn0031662	CG3792	not_deg
399.523	-0.0111805	0.264638	0.959137	0.968346	FBgn0030607	dob	not_deg
796.325	-0.0148516	0.260143	0.959153	0.968346	FBgn0052772	CG32772	not_deg
441.423	-0.0134792	0.292767	0.959295	0.968387	FBgn0266464	Nsf2	not_deg
661.452	-0.00951701	0.199912	0.960553	0.969555	FBgn0038810	Srp72	not_deg
156.853	-0.0195766	0.475768	0.960678	0.969561	FBgn0264325	Atg6	not_deg
433.326	-0.0147344	0.345665	0.960761	0.969561	FBgn0035851	MED24	not_deg
1.02393	-0.00281429	0.995734	0.960993	NA	FBgn0050090	CG30090	not_deg
9.99003	-0.0222201	0.833616	0.961256	0.969958	FBgn0036872	CG12519	not_deg
297.468	0.0194757	0.274576	0.961823	0.970429	FBgn0030584	CG14407	not_deg
26.1173	0.0244777	0.654016	0.963171	0.971687	FBgn0027795	CG14785	not_deg
318.213	-0.0130958	0.347436	0.963555	0.971971	FBgn0034300	CG5098	not_deg
651.843	-0.0161525	0.414395	0.963789	0.97203	FBgn0260944	Rbp1	not_deg
198.236	0.0157582	0.346765	0.963816	0.97203	FBgn0033401	Cog6	not_deg
376.099	0.0110642	0.252973	0.964384	0.972501	FBgn0039450	Yif1	not_deg
187.644	0.0163062	0.375173	0.964918	0.972873	FBgn0035703	CG8270	not_deg
175.298	0.0152368	0.351984	0.964956	0.972873	FBgn0030474	CG15747	not_deg
29.0376	-0.022253	0.873657	0.965073	0.972888	FBgn0033817	GstE14	not_deg
12.8581	-0.0203462	0.820513	0.96523	0.972944	FBgn0032447	PICK1	not_deg
137.235	0.0175897	0.417078	0.965747	0.973363	FBgn0051390	MED7	not_deg
3.65714	-0.0131606	0.961503	0.966054	0.97357	FBgn0033074	tomboy40	not_deg
1.75879	0.0199838	0.989088	0.966266	NA	FBgn0033138	Tsp42Eq	not_deg
53.2294	-0.0179355	0.523913	0.966296	0.973712	FBgn0038590	CG12320	not_deg
1.77314	0.0190738	0.994869	0.966502	NA	FBgn0038135	CG8773	not_deg
136.904	0.0195527	0.487843	0.966522	0.973838	FBgn0034959	Xxylt	not_deg
253.171	0.0121238	0.325818	0.966853	0.97406	FBgn0031676	senju	not_deg
2350.8	-0.0075843	0.249248	0.966947	0.97406	FBgn0035909	ergic53	not_deg
200.853	0.0132801	0.321051	0.96735	0.974364	FBgn0029854	CG3566	not_deg
35.1584	-0.0175466	0.607956	0.968493	0.975413	FBgn0039205	CG13623	not_deg
3.91816	-0.013818	0.930123	0.968777	0.975596	FBgn0052808	CG32808	not_deg
92.2488	-0.0143663	0.461229	0.969038	0.975757	FBgn0038396	CG5013	not_deg
161.287	0.0133477	0.35562	0.969982	0.976605	FBgn0037778	mtTFB2	not_deg
459.371	0.00938776	0.244622	0.970547	0.977002	FBgn0037020	Pex14	not_deg
132.511	-0.0136548	0.458816	0.97058	0.977002	FBgn0046301	CG7148	not_deg
270.792	0.0128458	0.342327	0.970933	0.977254	FBgn0039049	CG6726	not_deg
386.022	-0.00892856	0.295929	0.972198	0.978425	FBgn0036000	CG3434	not_deg
135.587	0.0147783	0.424151	0.972577	0.978703	FBgn0264751	Vti1b	not_deg
483.103	0.00769763	0.218733	0.973912	0.979944	FBgn0011205	fbl	not_deg
5.46713	0.011275	0.951875	0.974357	0.980289	FBgn0032680	Ntf-2r	not_deg
3.67635	0.00826003	0.95902	0.974604	0.980291	FBgn0030778	CG4678	not_deg
202.915	0.0101254	0.313041	0.974624	0.980291	FBgn0033117	CG3358	not_deg
558.992	-0.0100692	0.384191	0.974666	0.980291	FBgn0023509	mip130	not_deg
27.6173	-0.0104295	0.857274	0.975966	0.981495	FBgn0038047	CG5245	not_deg
1.72931	0.0168204	0.98874	0.976374	NA	FBgn0031579	CG15422	not_deg
183.342	0.00932044	0.312566	0.976884	0.982316	FBgn0039636	Atg14	not_deg
147.948	-0.00895173	0.365975	0.977276	0.982607	FBgn0010768	sqz	not_deg
1800.38	-0.00368223	0.15707	0.977667	0.982897	FBgn0267791	HnRNP-K	not_deg
551.461	0.00887723	0.290178	0.977895	0.982999	FBgn0035147	Gale	not_deg
337.94	0.00829424	0.28676	0.977974	0.982999	FBgn0030435	CG4645	not_deg
224.358	-0.00762972	0.32801	0.978198	0.983121	FBgn0010340	140up	not_deg
331.085	-0.00731703	0.278197	0.978399	0.98322	FBgn0027945	ppl	not_deg
334.397	0.00962411	0.336388	0.978963	0.983684	FBgn0035951	CG5068	not_deg
1649.86	-0.00537559	0.229874	0.980121	0.984661	FBgn0003277	RpII215	not_deg
4.12232	0.00409946	0.972307	0.980141	0.984661	FBgn0038700	CG3734	not_deg
28.2563	0.0133444	0.667807	0.980342	0.984705	FBgn0003950	unc	not_deg
67.2292	-0.00368712	0.662824	0.980391	0.984705	FBgn0032311	CG12517	not_deg
1105.62	0.00557708	0.206614	0.980531	0.984743	FBgn0086451	l(2)k09022	not_deg
2.42631	0.0108259	0.986425	0.98096	0.98507	FBgn0037396	CG11459	not_deg
236.506	-0.00585154	0.279295	0.982743	0.986758	FBgn0036920	CG8004	not_deg
1.46548	0.00444937	0.995815	0.982973	NA	FBgn0040257	Ugt302E1	not_deg
118.61	-0.0071593	0.48412	0.983617	0.987528	FBgn0030066	Uros1	not_deg
2.21413	0.00741914	0.961364	0.983832	0.987528	FBgn0013467	igl	not_deg
320.081	0.00598065	0.271739	0.983834	0.987528	FBgn0002932	neur	not_deg
528.816	0.00766967	0.273113	0.984024	0.987528	FBgn0037644	CG11964	not_deg
97.4836	-0.00638894	0.433252	0.984025	0.987528	FBgn0031315	CG14341	not_deg
3.15977	-0.00761343	0.967391	0.984169	0.987569	FBgn0037754	CG8500	not_deg
2.60015	0.0157644	0.980843	0.984561	0.987859	FBgn0052302	CG32302	not_deg
531.763	-0.00345568	0.226369	0.98574	0.988939	FBgn0267384	Ubc7	not_deg
6.76178	-0.00561795	0.932077	0.986048	0.989144	FBgn0035505	Teh2	not_deg
310.474	-0.00426617	0.337532	0.986526	0.98952	FBgn0033265	coil	not_deg
432.758	0.00594217	0.32661	0.986664	0.989554	FBgn0000317	ck	not_deg
351.482	0.0051528	0.28077	0.986786	0.989573	FBgn0030946	CG6659	not_deg
71.3345	-0.00548952	0.498006	0.987112	0.989796	FBgn0036549	CG10516	not_deg
160.828	-0.00452274	0.359973	0.987254	0.989836	FBgn0039111	PTPMT1	not_deg
3.04394	0.0145162	0.992847	0.988276	0.990757	FBgn0043471	kappaTry	not_deg
223.714	0.00628095	0.37246	0.988411	0.990789	FBgn0087039	Sbp2	not_deg
261.487	-0.00319415	0.297457	0.988694	0.990969	FBgn0030447	CG2200	not_deg
1.85548	0.0131112	0.985912	0.989126	NA	FBgn0002917	na	not_deg
29.0152	0.00940739	0.697914	0.989229	0.991401	FBgn0002716	mei-W68	not_deg
1097.99	0.00222079	0.232683	0.989591	0.99166	FBgn0036888	CG9330	not_deg
102.826	0.00623959	0.454136	0.991279	0.993176	FBgn0025820	JTBR	not_deg
221.222	0.00456083	0.337953	0.991311	0.993176	FBgn0004359	T48	not_deg
1524.18	0.0019165	0.178755	0.992811	0.994575	FBgn0036537	CG18081	not_deg
267.054	0.00299954	0.27517	0.993229	0.994889	FBgn0037715	CG9399	not_deg
2.51378	0.00264181	0.974956	0.99377	0.995328	FBgn0028544	Vajk3	not_deg
5.66315	0.00607028	0.931089	0.994002	0.995456	FBgn0038733	CG11407	not_deg
71.8709	0.00439976	0.49015	0.994298	0.995648	FBgn0029662	CG12206	not_deg
4.67885	0.00503451	0.917418	0.995467	0.996715	FBgn0287234	slf	not_deg
297.006	-0.0040533	0.474077	0.995853	0.996996	FBgn0004406	tam	not_deg
661.618	0.00832254	0.298511	0.995956	0.996996	FBgn0250874	ttm50	not_deg
3.2244	0.00433757	0.984707	0.996633	0.997569	FBgn0029834	CG5937	not_deg
88.8168	0.00332507	0.482672	0.997279	0.998112	FBgn0035166	JMJD5	not_deg
141.749	0.000491668	0.456461	0.997767	0.998496	FBgn0040334	Tsp3A	not_deg
795.666	0.000361801	0.231991	0.998471	0.999094	FBgn0062442	Cisd2	not_deg
411.207	0.000134926	0.259221	0.998579	0.999094	FBgn0036489	CG7011	not_deg
113.091	0.000562182	0.376932	0.998678	0.999094	FBgn0287204	Cog8	not_deg
13.2759	-9.80686e-05	0.873424	0.998822	0.999133	FBgn0036212	CG11597	not_deg
320.165	0.00101968	0.274149	0.998924	0.999133	FBgn0261020	wol	not_deg
462.852	-0.000111763	0.274245	0.99957	0.999675	FBgn0067864	Patj	not_deg
273.141	0.00100265	0.314025	0.999922	0.999922	FBgn0000008	a	not_deg
1655.67	-5.55842	0.223883	5.45597992648695e-137	3.07620985855162e-134	FBgn0000615	exu	down_regulated
2188.68	-4.49511	0.185009	2.14747388226938e-131	1.08334406113432e-128	FBgn0260780	wisp	down_regulated
2627.5	-4.8137	0.206814	7.31331863980805e-121	2.59622811713186e-118	FBgn0261016	clos	down_regulated
3896.57	-3.84901	0.172508	2.16366014535686e-111	5.31761089570397e-109	FBgn0085339	CG34310	down_regulated
2375.59	-4.70137	0.212391	1.44858464817316e-109	3.47117096318493e-107	FBgn0003023	otu	down_regulated
1079.45	-5.63839	0.258305	1.45631118632277e-106	3.24621923741948e-104	FBgn0010431	mtrm	down_regulated
1372.23	-8.25293	0.405007	1.63912535251672e-92	2.85654845524959e-90	FBgn0041252	Femcoat	down_regulated
3699.45	-3.67803	0.182206	1.24122102441473e-91	2.08721114368688e-89	FBgn0259682	Jabba	down_regulated
1101.43	-6.86708	0.348895	6.44821733775787e-87	9.08914164447194e-85	FBgn0041709	yellow-g	down_regulated
947.829	-6.17213	0.31454	1.24851335203858e-86	1.7095714970414e-84	FBgn0016053	pgc	down_regulated
2175.77	-6.29476	0.334961	6.44948366443422e-80	7.63188900291382e-78	FBgn0038611	CG14309	down_regulated
1061.69	-3.78484	0.210745	4.08572533115848e-73	3.95572497971253e-71	FBgn0015625	CycB3	down_regulated
1462.24	-6.07782	0.339576	6.8070771815308e-73	6.45998364207651e-71	FBgn0032788	CG13084	down_regulated
2034.63	-5.16903	0.293759	2.17992195279302e-70	1.84907539093107e-68	FBgn0038252	BigH1	down_regulated
1615.32	-7.08079	0.411846	4.15852846255673e-67	3.21447542851663e-65	FBgn0002962	nos	down_regulated
3199.46	-2.79763	0.163424	1.37294141383632e-66	1.0280971446579e-64	FBgn0037248	srl	down_regulated
1900.24	-5.64236	0.33982	5.69459694856033e-63	3.98413954393801e-61	FBgn0261987	Pxt	down_regulated
3740.47	-3.50593	0.215889	2.50018543854055e-60	1.63022295431368e-58	FBgn0027512	CG10254	down_regulated
1206.02	-7.062	0.436027	6.64031474913612e-60	4.3005011398966e-58	FBgn0035328	yellow-g2	down_regulated
1989.41	-2.61776	0.16284	5.06041180711011e-59	3.1701991615131e-57	FBgn0003124	polo	down_regulated
1167.05	-2.87691	0.184591	1.21342277284443e-55	6.76201004518245e-54	FBgn0010786	l(3)02640	down_regulated
7877.43	-3.81182	0.261247	2.72935579271878e-49	1.23985190868292e-47	FBgn0004649	yl	down_regulated
635.415	-3.65404	0.255502	1.99069470248591e-47	8.44283571828648e-46	FBgn0030787	CG9609	down_regulated
1247.16	-2.56882	0.182864	9.51731129283047e-46	3.8984371257171e-44	FBgn0025633	CG13366	down_regulated
7752.59	-3.56787	0.255087	1.55280618848036e-45	6.33346694322736e-44	FBgn0011761	dhd	down_regulated
2037.43	-2.88562	0.206138	1.88595074686503e-45	7.6273577673845e-44	FBgn0041171	ago	down_regulated
1394.22	-2.64204	0.191533	3.84969757802213e-44	1.51849182244206e-42	FBgn0262473	Tl	down_regulated
1433.95	-2.61008	0.189312	4.17590341516838e-44	1.62048721596716e-42	FBgn0036927	Gabat	down_regulated
834.714	-3.81591	0.278067	6.28245983024106e-44	2.40869509891442e-42	FBgn0259789	zld	down_regulated
4962.31	-3.26379	0.238697	1.50815487451859e-43	5.66888802833751e-42	FBgn0016070	smg	down_regulated
699.776	-4.9317	0.361743	2.85361291539057e-43	1.06843280445385e-41	FBgn0040602	CG14545	down_regulated
591.204	-4.07634	0.299775	3.94037975325475e-43	1.46389689670336e-41	FBgn0027348	bgm	down_regulated
1689.73	-2.44098	0.181235	3.68010961730344e-42	1.31129556438117e-40	FBgn0036272	Sms	down_regulated
485.09	-4.16428	0.311992	1.12083095514009e-41	3.87839881047572e-40	FBgn0032014	CG7840	down_regulated
1721.96	-3.39787	0.260839	8.64837164386984e-40	2.80049466913826e-38	FBgn0265575	yin	down_regulated
425.622	-3.72329	0.290681	1.0761231692417e-38	3.40417180765073e-37	FBgn0033884	CG13344	down_regulated
1201.22	-2.35685	0.183539	1.50077037510851e-38	4.73186975178127e-37	FBgn0029763	Usp16-45	down_regulated
1089.92	-2.33995	0.182207	1.52823940447617e-38	4.78698519343272e-37	FBgn0002542	lds	down_regulated
7324.77	-2.51311	0.197673	7.28024273705535e-38	2.24376612973233e-36	FBgn0264493	rdx	down_regulated
913.95	-3.82401	0.302532	1.15278177543678e-37	3.51892143871386e-36	FBgn0032705	Grip71	down_regulated
650.965	-2.83403	0.223889	1.32648659649901e-37	4.01084354178014e-36	FBgn0284442	Mcm3	down_regulated
817.612	-3.11415	0.246372	1.5768159149795e-37	4.73786223983651e-36	FBgn0000140	asp	down_regulated
524.392	-3.99165	0.316107	1.83370205038766e-37	5.49251067280179e-36	FBgn0028516	ZnT35C	down_regulated
391.903	-5.25117	0.416698	2.15037793441734e-37	6.3812298765914e-36	FBgn0053826	His2A:CG33826	down_regulated
391.903	-5.25117	0.416698	2.15037793441734e-37	6.3812298765914e-36	FBgn0053838	His2A:CG33838	down_regulated
485.269	-4.79084	0.387213	3.63716249918223e-36	1.02838355618471e-34	FBgn0010097	gammaTub37C	down_regulated
947.047	-3.68302	0.300027	1.01291831595898e-35	2.80601793597307e-34	FBgn0037203	slif	down_regulated
2010.91	-3.53103	0.289506	3.16245239167093e-35	8.562741857109e-34	FBgn0005390	fs(1)M3	down_regulated
504.762	-4.50529	0.3702	3.43025799692481e-35	9.26169659169698e-34	FBgn0052774	Muc4B	down_regulated
1191.26	-3.65865	0.300325	3.82667969089603e-35	1.03030125947299e-33	FBgn0033374	Boot	down_regulated
706.153	-2.83538	0.232558	4.36009920705971e-35	1.16736175697395e-33	FBgn0005596	yem	down_regulated
784.715	-4.89971	0.406713	1.33997247632592e-34	3.48066021289537e-33	FBgn0000927	fs(1)Ya	down_regulated
1446.24	-2.46658	0.204254	2.19983244183481e-34	5.6681166545663e-33	FBgn0286786	hoip	down_regulated
634.685	-3.88466	0.325213	6.81403047552731e-34	1.73703409861514e-32	FBgn0265767	zyd	down_regulated
1462.65	-2.10056	0.17772	5.94559676746425e-33	1.46124474400371e-31	FBgn0260795	NaPi-III	down_regulated
796.874	-2.62592	0.223759	1.17237397850541e-32	2.83767792524604e-31	FBgn0038478	cal1	down_regulated
774.423	-5.17777	0.446012	3.36320914321389e-32	7.93999005854807e-31	FBgn0035768	CG14834	down_regulated
731.388	-4.82105	0.418046	7.08790260301276e-32	1.65298166544714e-30	FBgn0029568	CG11381	down_regulated
1755.04	-3.121	0.270574	9.87425861065985e-32	2.27511463421093e-30	FBgn0250816	AGO3	down_regulated
1461.63	-2.221	0.192122	1.10127149641923e-31	2.51925711054376e-30	FBgn0027620	Acf	down_regulated
462.291	-3.64357	0.316653	1.10883980920535e-31	2.53053085029364e-30	FBgn0032783	CG10237	down_regulated
1457.32	-4.81157	0.42179	3.08316045237052e-31	6.93711101783368e-30	FBgn0004650	fs(1)N	down_regulated
273.049	-4.32961	0.38022	6.55022099415935e-31	1.45333028307911e-29	FBgn0037144	CG7458	down_regulated
18231.6	-2.76476	0.243029	1.08997147799901e-30	2.39070403126328e-29	FBgn0041775	tral	down_regulated
277.507	-4.26071	0.376933	1.18055413443301e-30	2.57758801333495e-29	FBgn0036660	CG13025	down_regulated
878.951	-4.11057	0.36403	1.21727718586313e-30	2.65172768784048e-29	FBgn0027500	spd-2	down_regulated
7294.91	-3.35652	0.29844	2.35149766488711e-30	5.06496744223437e-29	FBgn0267727	Pen	down_regulated
8132.38	-4.30833	0.384556	3.0038057783819e-30	6.44104661874508e-29	FBgn0000114	bru1	down_regulated
361.098	-3.36457	0.302331	1.01827952460679e-29	2.14510093260573e-28	FBgn0024991	CG2694	down_regulated
446.147	-2.9292	0.266328	4.34314107823303e-29	8.85723558188588e-28	FBgn0030803	CG4880	down_regulated
1227.85	-4.37261	0.400999	1.00734763175606e-28	2.02419854305698e-27	FBgn0260399	gwl	down_regulated
13991.3	-2.47618	0.226938	1.50530018205467e-28	2.9996470363813e-27	FBgn0004419	me31B	down_regulated
1899.55	-3.3848	0.312367	2.31184982441734e-28	4.56888259114231e-27	FBgn0019686	lok	down_regulated
1202.52	-3.05077	0.281575	2.53417243164311e-28	4.99795118462946e-27	FBgn0033757	muskelin	down_regulated
571.768	-2.45525	0.226951	4.66753245117465e-28	9.03804011000183e-27	FBgn0010342	Map60	down_regulated
1135.27	-3.29526	0.311053	3.35100049356873e-27	6.20064473568654e-26	FBgn0026144	CBP	down_regulated
1137.19	-2.35952	0.222327	4.23997257006446e-27	7.80041018888059e-26	FBgn0031392	AIF	down_regulated
729.821	-4.39955	0.419356	6.77863412321618e-27	1.22590958624579e-25	FBgn0029879	APC7	down_regulated
385.876	-4.28244	0.40729	7.98499756734372e-27	1.43865040757499e-25	FBgn0050377	CG30377	down_regulated
517.195	-2.6119	0.248168	9.59290265948885e-27	1.71225273726631e-25	FBgn0034299	CG5757	down_regulated
726.168	-4.44721	0.424997	1.09744208193215e-26	1.94077165227299e-25	FBgn0034403	CG18190	down_regulated
932.857	-2.49895	0.238027	1.33131941749627e-26	2.34571628983487e-25	FBgn0037021	CG11399	down_regulated
251.457	-3.70496	0.355226	1.93873025173413e-26	3.39720831131109e-25	FBgn0032752	CG10702	down_regulated
2361.62	-2.97965	0.285407	1.94949754059894e-26	3.4063663055766e-25	FBgn0002638	Rcc1	down_regulated
1282.46	-2.5027	0.23957	2.19155399883415e-26	3.81928092342279e-25	FBgn0034021	CG8180	down_regulated
843.573	-2.25763	0.217998	6.99570925365339e-26	1.18889846092673e-24	FBgn0030468	CG1622	down_regulated
985.265	-2.30693	0.223093	7.88319979145852e-26	1.33499063606237e-24	FBgn0024364	CG11417	down_regulated
299.719	-3.7617	0.366529	1.0502536975335e-25	1.77230311458778e-24	FBgn0013773	Cyp6a22	down_regulated
295.202	-4.08398	0.397781	1.08475549766897e-25	1.82730781109966e-24	FBgn0004400	rhi	down_regulated
230.329	-7.25141	0.700605	2.6644218229275e-25	4.40318675392415e-24	FBgn0035697	CG10163	down_regulated
355.953	-3.67951	0.363558	4.4296574350018e-25	7.24543797175636e-24	FBgn0003087	pim	down_regulated
1006.85	-4.20626	0.417697	6.35735567408947e-25	1.03105336947796e-23	FBgn0022981	rpk	down_regulated
456.581	-2.57329	0.255323	9.92067103421788e-25	1.58747298602635e-23	FBgn0030970	CG7326	down_regulated
376.265	-3.16721	0.315299	1.11978310712821e-24	1.78885351363731e-23	FBgn0038608	WRNexo	down_regulated
467.922	-4.07432	0.408698	1.92774936196645e-24	3.05412853461958e-23	FBgn0015553	tos	down_regulated
635.031	-2.24328	0.224569	2.99188517585761e-24	4.70890302308623e-23	FBgn0260991	Incenp	down_regulated
282.029	-3.79441	0.383583	4.58083398051865e-24	7.08182156504376e-23	FBgn0032262	CG7384	down_regulated
1045.76	-2.08853	0.210307	5.94890647641067e-24	9.12324297222341e-23	FBgn0037555	Ada2b	down_regulated
1772.21	-2.04308	0.206081	7.16412021714198e-24	1.09344095989341e-22	FBgn0001142	Gs1	down_regulated
7197.37	-3.66625	0.375609	1.44598105797099e-23	2.17920258500817e-22	FBgn0000404	CycA	down_regulated
765.909	-2.86847	0.292999	1.55216875577471e-23	2.33556319059663e-22	FBgn0030864	CG8173	down_regulated
856.602	-3.04901	0.312926	2.21385584268487e-23	3.30012570017644e-22	FBgn0017577	Mcm5	down_regulated
907.244	-2.54415	0.260567	2.30725049949706e-23	3.42868155622936e-22	FBgn0043900	pygo	down_regulated
1115.57	-2.10478	0.21528	2.6928314905734e-23	3.98314657980649e-22	FBgn0032475	Sfmbt	down_regulated
868.472	-3.19679	0.330272	3.2920800770916e-23	4.83966066547898e-22	FBgn0030241	feo	down_regulated
593.643	-2.43617	0.253091	8.81995689322565e-23	1.26555818595161e-21	FBgn0004643	Zw10	down_regulated
1088.15	-2.29098	0.238002	1.0271992695714e-22	1.46950820878237e-21	FBgn0030054	Caf1-180	down_regulated
959.543	-2.30908	0.240591	1.37201821032483e-22	1.93964521326896e-21	FBgn0052409	CG32409	down_regulated
388.875	-5.50253	0.58328	2.63152735343213e-22	3.67149777039985e-21	FBgn0035642	CG18586	down_regulated
476.167	-2.70935	0.285084	2.65715254889669e-22	3.70186150889168e-21	FBgn0034447	CG7744	down_regulated
321.025	-3.14549	0.331889	2.80773330123493e-22	3.89466334187219e-21	FBgn0058006	CG40006	down_regulated
388.464	-3.88236	0.410612	3.14753027138709e-22	4.35340225847696e-21	FBgn0020248	stet	down_regulated
244.289	-4.53189	0.481281	4.24049278161363e-22	5.81475297736289e-21	FBgn0036715	Cad74A	down_regulated
2348.45	-3.19778	0.339895	5.23597163771533e-22	7.1491151207267e-21	FBgn0003028	ovo	down_regulated
531.27	-3.16753	0.33716	6.59775226776469e-22	8.98287719979042e-21	FBgn0027521	CG3679	down_regulated
429.559	-2.55924	0.271873	6.61442093239095e-22	8.99279782084642e-21	FBgn0010497	dmGlut	down_regulated
293.525	-3.2809	0.354249	1.85857699549966e-21	2.48112263257162e-20	FBgn0032105	borr	down_regulated
562.237	-2.28813	0.246388	2.61220955672319e-21	3.44402044032899e-20	FBgn0041186	Slbp	down_regulated
946.368	-2.17483	0.235323	4.5535991490128e-21	5.91412572402272e-20	FBgn0014861	Mcm2	down_regulated
367.133	-2.91633	0.318721	7.06806213289285e-21	9.08141763321421e-20	FBgn0005696	DNApol-alpha73	down_regulated
195.556	-6.23277	0.672047	7.22849706738139e-21	9.27511973103756e-20	FBgn0024984	CG3457	down_regulated
421.817	-2.51154	0.275024	9.80724237504024e-21	1.24506514125511e-19	FBgn0033526	Caf1-105	down_regulated
12065.6	-4.14196	0.458254	1.20225354987247e-20	1.51427073265803e-19	FBgn0000405	CycB	down_regulated
1242.66	-4.41175	0.491296	2.02241666365939e-20	2.52407079702803e-19	FBgn0001120	gnu	down_regulated
858.122	-2.68177	0.297441	2.58666251286848e-20	3.19911744333476e-19	FBgn0015371	chn	down_regulated
226.264	-3.56745	0.400602	6.00774563563014e-20	7.30764491339021e-19	FBgn0261698	SLO2	down_regulated
412.968	-5.93395	0.66889	6.14865009827144e-20	7.46010268252301e-19	FBgn0035641	CG5568	down_regulated
327.427	-3.95928	0.446074	6.21712427735631e-20	7.5336455370999e-19	FBgn0002673	twe	down_regulated
255.34	-2.72125	0.306714	9.36332923816338e-20	1.12465552315534e-18	FBgn0087021	Spc25	down_regulated
289.11	-5.04503	0.575638	1.56418684033616e-19	1.85783529920967e-18	FBgn0029924	CG4586	down_regulated
179.373	-3.63295	0.413765	1.68506678162884e-19	1.99646045759115e-18	FBgn0034628	Acox57D-p	down_regulated
449.098	-2.79452	0.317616	1.79350948957432e-19	2.11970264581626e-18	FBgn0028563	sut1	down_regulated
638.043	-2.31597	0.26256	1.83249958966005e-19	2.16045615828925e-18	FBgn0039066	EloA	down_regulated
300.365	-3.65207	0.418598	2.33906723519278e-19	2.73414139625888e-18	FBgn0000147	aurA	down_regulated
328.062	-3.03483	0.348671	3.74440350511943e-19	4.34504934583169e-18	FBgn0037364	Rab23	down_regulated
271.871	-5.17743	0.595748	4.14716060390369e-19	4.79499811681747e-18	FBgn0033773	Mos	down_regulated
159.117	-4.22125	0.488986	6.2771352062796e-19	7.20554981463353e-18	FBgn0039251	Trf4-2	down_regulated
1981.24	-2.92602	0.339299	7.16308661172034e-19	8.18333553913462e-18	FBgn0039644	rdog	down_regulated
370.576	-3.11429	0.36194	8.00248489791336e-19	9.10971707203082e-18	FBgn0039942	CG17163	down_regulated
321.663	-2.7533	0.322881	2.04743900964999e-18	2.28194219854595e-17	FBgn0038190	CG9926	down_regulated
323.773	-2.5873	0.304022	2.3630989521372e-18	2.62156290002721e-17	FBgn0005654	Orc3	down_regulated
427.546	-2.7225	0.321289	3.33590747873122e-18	3.68796691852811e-17	FBgn0042092	CG13773	down_regulated
538.006	-2.02866	0.238139	3.39313042036892e-18	3.73829368726851e-17	FBgn0029755	Sas10	down_regulated
216.454	-3.9191	0.46636	3.91925730290773e-18	4.29817863253668e-17	FBgn0030794	CG13005	down_regulated
470.932	-3.69856	0.440512	4.21377259504365e-18	4.61061761683714e-17	FBgn0003187	qua	down_regulated
326.488	-2.98886	0.356906	6.47731046944529e-18	7.03114618908642e-17	FBgn0003545	sub	down_regulated
277.811	-5.17371	0.623484	7.70761559790039e-18	8.30281926234433e-17	FBgn0003733	tor	down_regulated
323.606	-4.25669	0.511922	7.86035742378195e-18	8.45583904679574e-17	FBgn0037368	CG1239	down_regulated
305.374	-2.51179	0.301129	1.09624662518704e-17	1.17271472125199e-16	FBgn0023395	Chd3	down_regulated
393.075	-3.2969	0.398394	1.31739885625951e-17	1.40302978191638e-16	FBgn0037844	CG4570	down_regulated
394.065	-2.62154	0.315819	1.4392149661204e-17	1.52429562986343e-16	FBgn0030833	CG8915	down_regulated
2011.71	-3.11423	0.37756	1.65651607626621e-17	1.75057404531551e-16	FBgn0028408	Drep2	down_regulated
441.062	-2.77345	0.335524	1.75640235981951e-17	1.85408773335572e-16	FBgn0264326	DNApol-epsilon255	down_regulated
769.819	-2.84076	0.344652	1.93750851142631e-17	2.03629595197601e-16	FBgn0002778	mnd	down_regulated
204.796	-6.24061	0.754785	1.99892031543143e-17	2.09853792151263e-16	FBgn0000158	bam	down_regulated
261.966	-2.55218	0.308961	2.2161591611549e-17	2.32405750105796e-16	FBgn0260817	gkt	down_regulated
316.452	-2.33483	0.283166	2.55194510738693e-17	2.66743662533301e-16	FBgn0038401	CG5916	down_regulated
528.966	-5.28367	0.653661	4.50594247332934e-17	4.66408840246887e-16	FBgn0029733	CG6927	down_regulated
472.892	-3.07968	0.378681	4.62971731565726e-17	4.78187936105332e-16	FBgn0032450	CG5776	down_regulated
226.578	-4.36989	0.539693	5.07776688569939e-17	5.22775462936935e-16	FBgn0030242	sofe	down_regulated
372.688	-2.36392	0.29171	8.63748951027938e-17	8.75162124270908e-16	FBgn0031895	CG4497	down_regulated
1385.35	-2.0013	0.24765	1.3105940708776e-16	1.31815783519011e-15	FBgn0040233	cana	down_regulated
1091.92	-3.16753	0.396431	1.38441488037024e-16	1.38741762559591e-15	FBgn0023515	CG14814	down_regulated
195.498	-5.44968	0.674811	1.57181572415728e-16	1.5660970598802e-15	FBgn0047199	CG31517	down_regulated
268.165	-4.29864	0.541331	1.67856098426073e-16	1.6672546149367e-15	FBgn0040347	mus81	down_regulated
464.507	-2.02577	0.252126	1.92052482176494e-16	1.9016766959315e-15	FBgn0033316	Gle1	down_regulated
327.065	-2.61448	0.328691	2.43755419415252e-16	2.39630327702071e-15	FBgn0011020	Sas-4	down_regulated
415.723	-2.09982	0.263179	2.83421283111486e-16	2.77203367206489e-15	FBgn0038772	mdlc	down_regulated
221.217	-4.57688	0.583192	2.92453270927434e-16	2.85745627098823e-15	FBgn0032126	CG13113	down_regulated
128.71	-4.57357	0.581389	5.34377921727269e-16	5.17374987854128e-15	FBgn0003292	rt	down_regulated
161.22	-3.21104	0.411257	7.09475370126096e-16	6.80712855120984e-15	FBgn0033994	CG7544	down_regulated
266.098	-2.93651	0.377564	8.22762611918273e-16	7.85476059286519e-15	FBgn0017551	Rca1	down_regulated
401.164	-2.22114	0.286462	1.58693710992023e-15	1.49125413711622e-14	FBgn0028700	RfC38	down_regulated
202.615	-2.73181	0.354668	1.72785271977294e-15	1.6189118591421e-14	FBgn0260006	drd	down_regulated
230.207	-2.63684	0.342701	2.01870248666173e-15	1.88589311253925e-14	FBgn0032154	mtDNA-helicase	down_regulated
2108.03	-2.9333	0.384478	2.62782975533823e-15	2.4289053235214e-14	FBgn0039972	Marf1	down_regulated
861.306	-2.57682	0.336847	2.76929676443519e-15	2.55227975837608e-14	FBgn0022338	dnk	down_regulated
243.983	-2.49997	0.329362	4.79490209365843e-15	4.36873921746351e-14	FBgn0265598	Bx	down_regulated
132.044	-3.92528	0.520504	5.02056622971341e-15	4.57000259371348e-14	FBgn0039272	CG11836	down_regulated
383.299	-2.49578	0.331348	7.33641720279578e-15	6.57806911962559e-14	FBgn0086350	tef	down_regulated
313.128	-2.21745	0.293558	7.39996987954386e-15	6.62885152293719e-14	FBgn0030122	Aladin	down_regulated
1241.4	-3.88335	0.523362	9.00398722675265e-15	7.99103866374298e-14	FBgn0003655	swa	down_regulated
8530.42	-3.52563	0.477578	1.43300722546533e-14	1.25437207818129e-13	FBgn0003015	osk	down_regulated
427.516	-2.53252	0.340962	1.55699622373238e-14	1.3591811297336e-13	FBgn0002567	Rab32	down_regulated
458.419	-2.25131	0.303114	1.87072825511712e-14	1.62417847149435e-13	FBgn0260743	GC1	down_regulated
1032.02	-4.37762	0.599638	2.05293543254325e-14	1.77754165500696e-13	FBgn0030551	CG11674	down_regulated
174.465	-8.09856	1.0402	2.56185340826616e-14	2.19833168471183e-13	FBgn0003114	plu	down_regulated
415.699	-2.05009	0.278863	3.97930775831155e-14	3.36940502326999e-13	FBgn0050183	CG30183	down_regulated
455.368	-2.11428	0.288165	4.16768379503787e-14	3.52268511247249e-13	FBgn0036641	Smn	down_regulated
246.128	-2.55091	0.35032	4.56934537347637e-14	3.84523050085786e-13	FBgn0035039	Adck1	down_regulated
179.941	-3.046	0.425694	9.21574658440853e-14	7.57572307131696e-13	FBgn0030805	wus	down_regulated
297.614	-4.31555	0.612948	1.50111260184187e-13	1.21933595666562e-12	FBgn0002948	nod	down_regulated
3156.23	-3.01704	0.425802	1.55512489211535e-13	1.26213988915543e-12	FBgn0004882	orb	down_regulated
329.638	-2.01173	0.281307	1.60986998659918e-13	1.30436211509325e-12	FBgn0036889	CG14100	down_regulated
179.218	-2.68944	0.378593	1.62839823787674e-13	1.3182598910514e-12	FBgn0015270	Orc2	down_regulated
766.505	-2.00778	0.280586	1.64473358058081e-13	1.33036045315334e-12	FBgn0037770	Art4	down_regulated
265.781	-2.33725	0.328122	1.69785652687694e-13	1.36986151600299e-12	FBgn0029798	CG4078	down_regulated
272.811	-2.22525	0.312437	1.92789057666209e-13	1.55153914167138e-12	FBgn0053172	CG33172	down_regulated
140.624	-3.08781	0.437623	2.04317026350707e-13	1.64018316379525e-12	FBgn0004374	neb	down_regulated
177.068	-5.84529	0.834042	2.10520329605777e-13	1.68574549646731e-12	FBgn0051015	PH4alphaPV	down_regulated
282.361	-2.15077	0.304812	3.24878317315124e-13	2.56927283124213e-12	FBgn0030871	CG8142	down_regulated
454.763	-2.7076	0.387798	3.63259669132005e-13	2.86100569320482e-12	FBgn0026143	Cdc45	down_regulated
122.423	-5.73765	0.808052	3.66329824118609e-13	2.88281721196787e-12	FBgn0038394	CG10264	down_regulated
306.011	-3.94132	0.568946	3.80353958649283e-13	2.98582530192741e-12	FBgn0264747	CG44005	down_regulated
243.257	-3.26771	0.47057	3.99790716381267e-13	3.12815838082811e-12	FBgn0034629	Acox57D-d	down_regulated
272.633	-2.10502	0.301341	5.20317411703176e-13	4.04152543855344e-12	FBgn0031535	CG12795	down_regulated
251.515	-2.28225	0.32761	5.44284949322599e-13	4.21743835024827e-12	FBgn0263278	Fic	down_regulated
555.867	-2.44821	0.356911	1.01911240312324e-12	7.73874807710402e-12	FBgn0036815	HipHop	down_regulated
345.844	-2.33469	0.34123	1.25772222689065e-12	9.49981682013154e-12	FBgn0037922	CG14711	down_regulated
138.501	-3.24413	0.478944	1.51493728524509e-12	1.13354206706278e-11	FBgn0032750	CG10495	down_regulated
171.114	-3.29589	0.488133	1.5195429998802e-12	1.13610137705552e-11	FBgn0029522	CG13373	down_regulated
209.672	-2.72631	0.40216	1.53846872625017e-12	1.14935485121651e-11	FBgn0259791	bora	down_regulated
93.0629	-4.88361	0.729263	1.90313062413207e-12	1.40861058164524e-11	FBgn0036689	CG7730	down_regulated
730.239	-2.29325	0.338838	2.19539451986568e-12	1.61743708477422e-11	FBgn0032620	CG12288	down_regulated
174.033	-3.13739	0.469704	2.617534757729e-12	1.91812466764774e-11	FBgn0030170	CG2990	down_regulated
354.715	-2.07878	0.308572	3.14397449901966e-12	2.29163464434246e-11	FBgn0030396	CG2556	down_regulated
166.82	-3.33551	0.503714	3.58893725228826e-12	2.60211524683683e-11	FBgn0053970	CG33970	down_regulated
176.888	-2.61401	0.392372	3.5946239087656e-12	2.60426834206488e-11	FBgn0031434	insv	down_regulated
305.106	-2.39655	0.361351	4.89647684068879e-12	3.52347826711727e-11	FBgn0036502	CG7841	down_regulated
659.368	-2.63561	0.399643	5.44164267517908e-12	3.90113276302105e-11	FBgn0031148	Cbs	down_regulated
333.098	-3.29785	0.503701	5.52493307278651e-12	3.95492781946667e-11	FBgn0052644	Mur11Da	down_regulated
139.297	-2.84092	0.433201	6.60061923056036e-12	4.70386136244766e-11	FBgn0034634	CG10494	down_regulated
226.533	-2.09548	0.316542	6.94044495170775e-12	4.93502706692276e-11	FBgn0034314	nopo	down_regulated
263.915	-2.26774	0.344467	7.7380932063241e-12	5.47781561171466e-11	FBgn0035907	GstO1	down_regulated
298.416	-2.07711	0.314718	7.93705589306347e-12	5.61451518339582e-11	FBgn0039065	Rad60	down_regulated
216.924	-2.24999	0.342457	8.47399067117726e-12	5.9679059943596e-11	FBgn0086711	mol	down_regulated
117.878	-4.90539	0.75977	9.42510053726524e-12	6.62799623255226e-11	FBgn0040477	cid	down_regulated
311.639	-2.41074	0.369444	1.04038017825605e-11	7.28418116039753e-11	FBgn0037807	CG6293	down_regulated
206.175	-10.5491	3.01958	1.14464463686482e-11	7.99666096526917e-11	FBgn0260467	CG7071	down_regulated
342.868	-2.6138	0.403303	1.22766311997335e-11	8.55170857917483e-11	FBgn0026598	Apc2	down_regulated
1190.99	-2.76359	0.428231	1.27877197527881e-11	8.89479635925064e-11	FBgn0010382	CycE	down_regulated
118.11	-3.17045	0.492536	1.48041790216678e-11	1.02379549727768e-10	FBgn0003710	tipE	down_regulated
769.273	-2.01122	0.309183	1.54831152638773e-11	1.06698717721047e-10	FBgn0030855	CG5800	down_regulated
6344.96	-2.04753	0.314856	1.63342541730641e-11	1.12151738000587e-10	FBgn0013269	Fkbp39	down_regulated
200.729	-2.22331	0.343746	1.76172529187638e-11	1.20787817758477e-10	FBgn0000588	esc	down_regulated
501.065	-2.46203	0.386157	2.66646079933651e-11	1.7948052501152e-10	FBgn0033737	Nup54	down_regulated
168.657	-10.3916	3.00721	2.74729156793653e-11	1.84274245477058e-10	FBgn0260233	CG42507	down_regulated
195.964	-2.56757	0.40493	3.11404207270925e-11	2.0771115704188e-10	FBgn0015271	Orc5	down_regulated
265.631	-2.44256	0.38581	3.59030676647161e-11	2.38482954654403e-10	FBgn0038649	CG7718	down_regulated
110.343	-10.7553	3.09252	3.90607422911266e-11	2.58740300525535e-10	FBgn0032082	CG18088	down_regulated
251.134	-2.26321	0.357214	3.93402734464379e-11	2.60411962005599e-10	FBgn0046776	CR14033	down_regulated
253.092	-2.52087	0.400079	4.39895702355752e-11	2.90185843570535e-10	FBgn0036622	Agpat4	down_regulated
455.905	-2.33842	0.37119	4.55631800034223e-11	3.00153319816359e-10	FBgn0002283	l(3)73Ah	down_regulated
273.924	-2.19722	0.348205	5.01503795827136e-11	3.29918591832745e-10	FBgn0263143	vret	down_regulated
230.29	-2.76841	0.443082	5.18101482559072e-11	3.40370302284352e-10	FBgn0031655	Marcal1	down_regulated
106.847	-10.6903	3.08174	5.37018562630577e-11	3.518334191944e-10	FBgn0030439	CG12716	down_regulated
645.661	-2.41993	0.387309	6.15454694698427e-11	4.01028772854142e-10	FBgn0050085	Rif1	down_regulated
202.693	-2.30982	0.368987	6.15944266162152e-11	4.01075121682353e-10	FBgn0266347	nAChRalpha4	down_regulated
767.376	-2.00243	0.319793	7.80199802151714e-11	5.05284804298931e-10	FBgn0004901	Prat	down_regulated
304.62	-2.96962	0.483407	8.91846647206227e-11	5.74100074779831e-10	FBgn0030174	CG15312	down_regulated
202.8	-2.21539	0.356828	9.20825646806317e-11	5.91166364677733e-10	FBgn0036994	CG5199	down_regulated
178.736	-2.76474	0.449317	9.84032469741985e-11	6.30478022892843e-10	FBgn0030629	CG9123	down_regulated
301.736	-2.19835	0.354861	9.94970441943301e-11	6.36634959013787e-10	FBgn0039417	CG6073	down_regulated
108.959	-10.1458	2.99197	1.03458896991856e-10	6.61543380698427e-10	FBgn0051274	CG31274	down_regulated
147.795	-3.24867	0.532075	1.07228149145263e-10	6.84731385447934e-10	FBgn0036799	CG13380	down_regulated
414.621	-2.07225	0.334824	1.16276054370084e-10	7.40535535639375e-10	FBgn0022786	Hira	down_regulated
192.573	-9.28047	1.38435	1.38929396816893e-10	8.7781032860245e-10	FBgn0264696	CG43965	down_regulated
423.271	-2.10388	0.342164	1.45727255213336e-10	9.19549533390275e-10	FBgn0031875	CG3430	down_regulated
254.964	-2.23868	0.365899	1.61244275835418e-10	1.01279579546689e-09	FBgn0015568	alpha-Est1	down_regulated
169.392	-2.26248	0.371069	1.83662287468177e-10	1.14908813667263e-09	FBgn0003302	rux	down_regulated
261.716	-2.1506	0.352719	1.98264052973221e-10	1.2348024351841e-09	FBgn0025832	Fen1	down_regulated
1158.36	-2.12225	0.349403	2.1400461513803e-10	1.32851958296504e-09	FBgn0039559	NSD	down_regulated
221.666	-2.17001	0.357458	2.32463189247785e-10	1.43752236705807e-09	FBgn0031782	WDR79	down_regulated
119.243	-3.47099	0.582984	2.3918234127305e-10	1.4771667146277e-09	FBgn0000351	cort	down_regulated
209.123	-3.79147	0.640231	2.66003342181756e-10	1.63229323611532e-09	FBgn0039073	CG4408	down_regulated
67.6264	-4.10384	0.691186	2.79262315919475e-10	1.70818717172187e-09	FBgn0040514	CG17169	down_regulated
157.438	-2.24595	0.373124	3.0285031193631e-10	1.84189101517102e-09	FBgn0085224	CG34195	down_regulated
209.253	-2.27665	0.378909	3.0941051393598e-10	1.87702517473188e-09	FBgn0010309	pigeon	down_regulated
241.674	-2.69143	0.451841	3.23994696333424e-10	1.96301464244998e-09	FBgn0032910	CG9265	down_regulated
404.905	-2.47572	0.417972	4.26416709386583e-10	2.5576997243244e-09	FBgn0260986	mei-38	down_regulated
164.715	-3.34597	0.571059	4.68379530944377e-10	2.80238307341008e-09	FBgn0034255	Oxp	down_regulated
184.772	-2.70376	0.458722	4.73982501148386e-10	2.83237049470529e-09	FBgn0029970	Nek2	down_regulated
316.605	-3.15595	0.538695	4.92412140528841e-10	2.93518057647322e-09	FBgn0010317	CycJ	down_regulated
724	-2.06419	0.347466	5.45879969992906e-10	3.24581855606824e-09	FBgn0030037	Miga	down_regulated
70.4049	-4.27096	0.736158	5.80303711106896e-10	3.43770770763881e-09	FBgn0053810	His1:CG33810	down_regulated
70.4049	-4.27096	0.736158	5.80303711106896e-10	3.43770770763881e-09	FBgn0053825	His1:CG33825	down_regulated
249.356	-2.15989	0.367021	7.19683137391703e-10	4.23459967581306e-09	FBgn0023513	CG14803	down_regulated
156.179	-3.22058	0.556275	7.31085932774846e-10	4.29378594708756e-09	FBgn0043854	slam	down_regulated
106.992	-2.79553	0.479706	7.41406858374895e-10	4.3437559520314e-09	FBgn0038917	CG6678	down_regulated
248.196	-2.04406	0.347178	7.71567118366081e-10	4.50670005639375e-09	FBgn0027949	msb1l	down_regulated
107.679	-9.49307	2.91035	1.00444473638221e-09	5.81376980569051e-09	FBgn0036330	CG11263	down_regulated
230.529	-2.77844	0.483524	1.1064806387799e-09	6.36591652023129e-09	FBgn0031540	Pif1	down_regulated
143.824	-2.3987	0.415628	1.18299359809264e-09	6.76954844042864e-09	FBgn0010398	Lrr47	down_regulated
210.411	-2.00413	0.344507	1.23132076238569e-09	7.02930881921788e-09	FBgn0038609	Nup43	down_regulated
1066.82	-3.44574	0.609119	1.29662482190104e-09	7.37575603437477e-09	FBgn0033979	Cyp6a19	down_regulated
157.628	-2.37064	0.413998	1.58660737019363e-09	8.95093092601883e-09	FBgn0034008	CG8152	down_regulated
8433.68	-2.07672	0.362355	1.83794311266923e-09	1.03263099266908e-08	FBgn0259937	Nop60B	down_regulated
252.585	-2.44979	0.431707	2.00606170198842e-09	1.12510833315149e-08	FBgn0002899	mus301	down_regulated
177.846	-2.06089	0.36161	2.32354366806728e-09	1.29709761551688e-08	FBgn0036688	Fit2	down_regulated
100.003	-3.37131	0.60595	2.77651530466208e-09	1.54188291976744e-08	FBgn0031961	CG7102	down_regulated
271.07	-2.09136	0.372882	3.75139681330353e-09	2.05940082792179e-08	FBgn0265042	Irk1	down_regulated
182.336	-3.31771	0.606166	3.94334519854837e-09	2.15982649874778e-08	FBgn0030615	Cyp4s3	down_regulated
483.473	-2.28421	0.410129	4.04325717010819e-09	2.21075983887547e-08	FBgn0037710	CG9393	down_regulated
523.567	-2.10564	0.376733	4.25799517414493e-09	2.32419611299426e-08	FBgn0053505	U3-55K	down_regulated
216.61	-2.26382	0.407475	4.39980499060584e-09	2.3947831252105e-08	FBgn0260862	Vti1a	down_regulated
13199.5	-2.48285	0.44945	4.40826298485965e-09	2.39802501191145e-08	FBgn0000427	2023-12-01	down_regulated
212.253	-2.73823	0.497393	4.46921071202695e-09	2.42912038792536e-08	FBgn0032934	CG8679	down_regulated
324.688	-2.14549	0.385069	4.48520144123343e-09	2.43573120760467e-08	FBgn0086691	UK114	down_regulated
102.492	-3.51106	0.645539	4.77071886832886e-09	2.58492596681357e-08	FBgn0029831	CG5966	down_regulated
145.174	-2.34712	0.426579	5.79008535134654e-09	3.10044514484115e-08	FBgn0031608	CG15435	down_regulated
69.7575	-9.4128	2.95499	6.02986393305942e-09	3.22164134885031e-08	FBgn0040513	kappaB-Ras	down_regulated
157.27	-2.13676	0.389943	8.09130463133735e-09	4.28008581078192e-08	FBgn0033740	dgt5	down_regulated
308.545	-4.05282	0.765603	8.39534101881686e-09	4.4311312591057e-08	FBgn0031677	CG14036	down_regulated
171.299	-2.18628	0.401075	8.41002858334836e-09	4.43644050475476e-08	FBgn0025630	Rtca	down_regulated
157.21	-2.15359	0.394976	8.82480259560976e-09	4.64756774059997e-08	FBgn0032486	mRF1	down_regulated
234.065	-2.00911	0.367915	9.68262061848123e-09	5.0631706834775e-08	FBgn0024360	MTPAP	down_regulated
101.714	-3.43989	0.647432	1.02089867387651e-08	5.32969160626709e-08	FBgn0031351	CG14352	down_regulated
91.5753	-2.85151	0.535746	1.24641165982432e-08	6.45078604720094e-08	FBgn0028997	nmdyn-D7	down_regulated
78.5762	-3.5002	0.665413	1.2762960882325e-08	6.5947698143981e-08	FBgn0036690	Ilp8	down_regulated
9831.22	-4.93789	0.95989	1.36286358553345e-08	7.01183438933876e-08	FBgn0000355	Cp15	down_regulated
57.7286	-3.98416	0.75721	1.58490165154066e-08	8.11933849813856e-08	FBgn0000808	gd	down_regulated
242.417	-2.65895	0.510884	2.39968812883418e-08	1.20550370623038e-07	FBgn0023181	Orc4	down_regulated
454.415	-2.3312	0.447029	2.71671948031585e-08	1.35906869618097e-07	FBgn0033845	mars	down_regulated
106.035	-2.69938	0.520239	2.74022544320531e-08	1.36939837711798e-07	FBgn0039128	CG13599	down_regulated
396.517	-2.0188	0.383584	2.77079489989825e-08	1.38395357558753e-07	FBgn0027615	OXA1L	down_regulated
104.917	-2.48311	0.481366	3.70195973277346e-08	1.83092280901102e-07	FBgn0024975	CG2712	down_regulated
12613.3	-4.31215	0.872135	4.39691511689676e-08	2.14803421995186e-07	FBgn0000359	Cp36	down_regulated
221.006	-2.4336	0.475885	4.48526521941965e-08	2.19007983332335e-07	FBgn0035640	mad2	down_regulated
281.784	-2.00739	0.388133	4.59580828720923e-08	2.23721800065518e-07	FBgn0031044	MKP-4	down_regulated
198.973	-2.2503	0.438387	4.62848029113152e-08	2.25197886246171e-07	FBgn0040375	CG13760	down_regulated
46.9685	-8.80996	2.89415	4.70470074269131e-08	2.28674222204342e-07	FBgn0260997	CG42598	down_regulated
47.0296	-9.2257	3.00337	5.030481622201e-08	2.43030072322563e-07	FBgn0036382	CG13737	down_regulated
155.128	-2.3081	0.452979	5.58711632052652e-08	2.68433633745597e-07	FBgn0265102	Oseg1	down_regulated
187.655	-2.00583	0.392291	6.09574373470965e-08	2.91555407670619e-07	FBgn0027903	Pol31	down_regulated
46.1169	-8.78105	2.90926	7.40768551103136e-08	3.50284487534462e-07	FBgn0035312	CG15820	down_regulated
228.198	-2.28176	0.454734	8.26029156301648e-08	3.87352713461414e-07	FBgn0030500	Ndc80	down_regulated
170.636	-2.26117	0.452236	9.52705548809962e-08	4.42855610346435e-07	FBgn0036812	Nufip	down_regulated
2073.12	-2.2443	0.453798	1.13976506355109e-07	5.25982096010456e-07	FBgn0261278	grp	down_regulated
50.7707	-5.61708	1.1308	1.18280989078097e-07	5.45059269381519e-07	FBgn0051617	His1:CG31617	down_regulated
103.421	-2.42696	0.492975	1.24340117133332e-07	5.72705441000953e-07	FBgn0031848	Nse1	down_regulated
2965.45	-2.03422	0.411829	1.44849907541565e-07	6.62349173949436e-07	FBgn0283442	vas	down_regulated
284.577	-2.00293	0.405152	1.46684229622826e-07	6.6982769934959e-07	FBgn0035120	wac	down_regulated
564.08	-2.02111	0.40926	1.50943400879465e-07	6.88620893588613e-07	FBgn0032929	Mcm10	down_regulated
2540.36	-2.02084	0.411485	1.73201886510454e-07	7.84936209079289e-07	FBgn0003525	stg	down_regulated
127.891	-2.59552	0.538173	1.82956947943137e-07	8.25631989658649e-07	FBgn0039449	CG6425	down_regulated
213.666	-2.16639	0.443862	1.85725255106678e-07	8.3773015068118e-07	FBgn0026702	Pop1	down_regulated
118.298	-2.21231	0.457552	2.24376247633023e-07	9.99835580456775e-07	FBgn0036395	CG17361	down_regulated
281.923	-2.73554	0.576703	2.26588915362505e-07	1.00875743323252e-06	FBgn0031252	CG13690	down_regulated
155.254	-2.48752	0.519823	2.32091786001436e-07	1.02990730038137e-06	FBgn0024993	CG2662	down_regulated
71.4411	-7.45263	1.41305	2.52268212598782e-07	1.11376822559158e-06	FBgn0030938	CG15047	down_regulated
140.184	-2.0446	0.425114	2.8864210144711e-07	1.26445820035217e-06	FBgn0040366	CG11398	down_regulated
231.669	-2.81097	0.59909	2.90390694660775e-07	1.27153714404912e-06	FBgn0264979	CG4267	down_regulated
142.466	-2.13698	0.44681	3.14075597579045e-07	1.36899254333568e-06	FBgn0039407	CG14544	down_regulated
186.756	-2.06654	0.43189	3.1531586976177e-07	1.37252616333631e-06	FBgn0030655	CG9213	down_regulated
121.82	-2.83387	0.61258	3.97669854516101e-07	1.71233852449992e-06	FBgn0029966	Ir7c	down_regulated
157.835	-2.01792	0.424952	4.06495147279025e-07	1.74876839617121e-06	FBgn0050403	CG30403	down_regulated
82.3623	-2.84987	0.613305	4.36829305655665e-07	1.8725442284032e-06	FBgn0016054	phr6-4	down_regulated
143.677	-2.6078	0.562364	4.45652912644898e-07	1.90780847150574e-06	FBgn0003227	rec	down_regulated
182.966	-2.16589	0.461375	4.55250183187373e-07	1.94455125037922e-06	FBgn0029756	CG3309	down_regulated
151.124	-2.26978	0.491067	5.95068203602761e-07	2.51044398394915e-06	FBgn0030507	CG11164	down_regulated
127.847	-2.17981	0.471647	6.51353836623603e-07	2.73705678388305e-06	FBgn0035942	ValRS-m	down_regulated
180.035	-2.50917	0.550091	6.80479543460276e-07	2.84820804544399e-06	FBgn0022702	Cht2	down_regulated
125.643	-2.43518	0.534526	7.17216919822753e-07	2.9941307388942e-06	FBgn0267651	pre-mod(mdg4)-O	down_regulated
140.197	-2.62188	0.581072	7.61765311033102e-07	3.16906271972755e-06	FBgn0001099	gdl	down_regulated
33.291	-8.11279	2.8664	7.93378011914402e-07	3.29342929588547e-06	FBgn0003450	snk	down_regulated
1034.33	-2.02966	0.441954	7.93966306373226e-07	3.29444460891228e-06	FBgn0024177	zpg	down_regulated
125.779	-2.25302	0.498644	9.58005419480883e-07	3.92581528248152e-06	FBgn0086898	dgo	down_regulated
1212.28	-2.01587	0.441532	9.93694081803616e-07	4.05818396850774e-06	FBgn0039640	CG14516	down_regulated
50.6818	-4.65082	1.01378	1.01928557226109e-06	4.14679635404181e-06	FBgn0037521	CG2993	down_regulated
39.8999	-4.05932	0.919929	1.08407638259429e-06	4.39546198272687e-06	FBgn0003482	spn-D	down_regulated
120.095	-2.37192	0.531824	1.15880889392572e-06	4.67474042435945e-06	FBgn0030010	CG10959	down_regulated
81.1129	-3.35856	0.778172	1.30268503285351e-06	5.20910973713014e-06	FBgn0039170	CG13609	down_regulated
140.847	-7.15069	2.62058	1.36344086371433e-06	5.42715144464363e-06	FBgn0261963	mid	down_regulated
75.585	-2.57176	0.583542	1.3986693745066e-06	5.56045041669256e-06	FBgn0050105	CG30105	down_regulated
663.642	-2.41341	0.550046	1.45285426556908e-06	5.75438352705771e-06	FBgn0267347	squ	down_regulated
32.6321	-7.77421	2.81689	1.50982650467076e-06	5.96033239179127e-06	FBgn0263780	CG17684	down_regulated
51.5019	-3.54658	0.829644	1.69767698766098e-06	6.6607588729965e-06	FBgn0035290	dsb	down_regulated
43.7932	-3.71302	0.859986	1.81153547378418e-06	7.06685756322709e-06	FBgn0030092	fh	down_regulated
54.6378	-3.12055	0.728876	1.99212309262469e-06	7.73996750823172e-06	FBgn0003480	spn-B	down_regulated
67.7798	-2.37458	0.551176	2.42226217548987e-06	9.30556430944707e-06	FBgn0053169	CG33169	down_regulated
107.759	-2.87983	0.685777	2.78387471476401e-06	1.06012869054482e-05	FBgn0039663	CG2321	down_regulated
378.215	-5.25232	1.33073	3.16037260496373e-06	1.19731902840227e-05	FBgn0051928	CG31928	down_regulated
118.245	-2.12591	0.498299	3.36141449844314e-06	1.26597870206591e-05	FBgn0034999	Fatp3	down_regulated
128.688	-2.24443	0.530681	3.64825483897671e-06	1.36881405442476e-05	FBgn0029514	312	down_regulated
1035.85	-5.48978	1.41593	3.70027720680697e-06	1.38543582137675e-05	FBgn0014464	Cp7Fa	down_regulated
81.0439	-2.14189	0.507473	4.2387513750698e-06	1.57841615889837e-05	FBgn0050096	CG30096	down_regulated
208.014	-2.08794	0.49611	4.47618134178401e-06	1.65801560785069e-05	FBgn0038390	Rbf2	down_regulated
114.664	-4.24318	1.07611	4.47672863131726e-06	1.65801560785069e-05	FBgn0263038	CG43333	down_regulated
203.298	-2.52558	0.613133	4.69316049714934e-06	1.73215030285624e-05	FBgn0259676	DNApol-alpha60	down_regulated
105.187	-2.12029	0.50576	4.8480968545104e-06	1.78726955194162e-05	FBgn0031519	Fign	down_regulated
805.137	-2.0484	0.489284	5.0677712787022e-06	1.86109531441995e-05	FBgn0037723	SpdS	down_regulated
70.8676	-2.70235	0.660276	5.12460179450867e-06	1.87836742640021e-05	FBgn0033690	EndoG	down_regulated
74.6737	-2.40027	0.582573	5.16108163770749e-06	1.89101557711874e-05	FBgn0000075	amd	down_regulated
159.708	-2.59085	0.642441	6.47526601889491e-06	2.34209150155123e-05	FBgn0027490	D12	down_regulated
784.479	-2.54639	0.633655	6.81166364697707e-06	2.45542670388399e-05	FBgn0038395	CG10407	down_regulated
288.813	-2.09757	0.515578	8.09247949001849e-06	2.88887954978872e-05	FBgn0011762	DNApol-alpha50	down_regulated
494.748	-6.06073	1.66453	8.491432955879e-06	3.02117241581664e-05	FBgn0038575	CG7208	down_regulated
26.8884	-7.21092	2.8086	1.01918053901068e-05	3.57440375646447e-05	FBgn0003751	trk	down_regulated
6936.2	-4.61923	1.26158	1.02992553882099e-05	3.60728198013729e-05	FBgn0000358	Cp19	down_regulated
141.571	-2.00696	0.498238	1.05357762813772e-05	3.68559911156937e-05	FBgn0000533	ea	down_regulated
66.2123	-3.22627	0.831062	1.09376593023615e-05	3.81782463267062e-05	FBgn0039932	fuss	down_regulated
67.4868	-3.95927	1.04813	1.09605036287642e-05	3.8244057983875e-05	FBgn0035209	msd1	down_regulated
45.6282	-4.74507	1.21405	1.16088537656385e-05	4.04180397179968e-05	FBgn0266177	pre-mod(mdg4)-I	down_regulated
69.2921	-2.37298	0.606476	1.29445726035719e-05	4.47596422818315e-05	FBgn0039098	GILT3	down_regulated
39.9315	-4.31694	1.16172	1.50237829389078e-05	5.14663900891462e-05	FBgn0034924	CG17658	down_regulated
72.472	-2.13404	0.54439	1.51296142463245e-05	5.18104153451304e-05	FBgn0033450	Lsm11	down_regulated
33.3091	-5.24603	1.35647	1.80279117148154e-05	6.10376311503022e-05	FBgn0037664	CG8420	down_regulated
25.2118	-6.87765	2.77341	2.05030105118257e-05	6.87859138102377e-05	FBgn0016974	swaPsi	down_regulated
1772.6	-5.57815	1.659	2.06273409449279e-05	6.91788183894801e-05	FBgn0029697	CG15570	down_regulated
631.503	-2.07853	0.543785	2.20827902831294e-05	7.37246760236139e-05	FBgn0033846	mip120	down_regulated
109.99	-2.50305	0.668081	2.33919119245936e-05	7.76893540530942e-05	FBgn0028525	c(2)M	down_regulated
117.847	-2.60145	0.703558	2.46538626290471e-05	8.16260011396947e-05	FBgn0030963	CG7101	down_regulated
340.472	-4.94354	1.48286	2.98358603253429e-05	9.75363987784488e-05	FBgn0086266	Vm26Ac	down_regulated
134.709	-2.06364	0.557673	3.57456680386752e-05	0.000115634	FBgn0030008	CG2129	down_regulated
310.562	-2.16313	0.590487	3.87415039412013e-05	0.000124777	FBgn0035955	CG5194	down_regulated
101.695	-2.06408	0.56471	4.3874224502397e-05	0.000139945	FBgn0037802	Sirt6	down_regulated
70.7779	-2.05427	0.56168	4.53430882812582e-05	0.000144294	FBgn0037646	CAHbeta	down_regulated
74.436	-3.59004	1.06799	5.2234164727521e-05	0.000164906	FBgn0031157	CG1503	down_regulated
97.8729	-3.1289	0.920575	5.22503774430552e-05	0.000164906	FBgn0036116	CG7888	down_regulated
60.7807	-2.56072	0.730615	5.32969838842663e-05	0.000167822	FBgn0036620	CG4842	down_regulated
1214.24	-4.80827	1.52825	5.42537930704401e-05	0.000170667	FBgn0038469	CG4009	down_regulated
57.9283	-2.18278	0.622674	7.14715770173183e-05	0.00022063	FBgn0035902	CG6683	down_regulated
1550.66	-6.22731	2.22098	8.27702692215986e-05	0.000252741	FBgn0000356	Cp16	down_regulated
66.3586	-2.17543	0.629184	8.75505479430215e-05	0.000266319	FBgn0032150	CG13123	down_regulated
77.8149	-2.41967	0.716144	9.11340709138931e-05	0.000276605	FBgn0032047	CG13088	down_regulated
65.3461	-3.68947	1.15813	9.27401315975637e-05	0.000280592	FBgn0038247	Cad88C	down_regulated
4842.95	-3.59571	1.16795	0.000108984	0.000325425	FBgn0266459	CG45084	down_regulated
67.2816	-2.40982	0.727081	0.00011505	0.000342256	FBgn0036875	CG9449	down_regulated
52.822	-2.35538	0.707503	0.000115634	0.000343889	FBgn0036504	yellow-k	down_regulated
1675.79	-3.51941	1.14599	0.000116572	0.000346462	FBgn0087040	alphaTub67C	down_regulated
75.0941	-3.182	1.02015	0.000132378	0.000389694	FBgn0003174	pwn	down_regulated
102.395	-2.28617	0.697421	0.000143841	0.000420468	FBgn0034729	CG10344	down_regulated
33.5339	-3.82033	1.27013	0.000162982	0.000472243	FBgn0031865	Nha1	down_regulated
47.3356	-4.03768	1.40863	0.000200841	0.000571745	FBgn0061209	His2B:CG17949	down_regulated
18.1686	-6.95564	3.25083	0.000217261	0.000614453	FBgn0038001	CG17404	down_regulated
90.6478	-3.1677	1.07234	0.000234056	0.000657896	FBgn0034800	CG3788	down_regulated
48.1739	-2.23336	0.719679	0.000275708	0.000766211	FBgn0263027	CG43322	down_regulated
90.2725	-2.85079	0.954308	0.000278942	0.000774301	FBgn0040370	CG13375	down_regulated
69.1881	-2.52202	0.84135	0.000290272	0.00080412	FBgn0033549	mms4	down_regulated
15.0452	-6.22311	2.99543	0.000293469	0.000810869	FBgn0051279	CG31279	down_regulated
38.0427	-3.50027	1.13647	0.000297811	0.000821208	FBgn0029753	CG4198	down_regulated
26.4234	-4.37146	1.54861	0.000309456	0.000850628	FBgn0031554	CG15418	down_regulated
105.094	-2.33098	0.773044	0.000318999	0.000875602	FBgn0039731	Sas-6	down_regulated
302.86	-4.68948	1.86118	0.000321815	0.00088207	FBgn0034808	CG9896	down_regulated
50.0817	-2.442	0.867159	0.000562827	0.00148737	FBgn0038437	Sdhaf3	down_regulated
15.3967	-6.13894	3.18948	0.000576679	0.00152021	FBgn0036939	CG7365	down_regulated
39.0997	-2.403	0.85183	0.000581978	0.00153375	FBgn0032343	CG6201	down_regulated
11.3016	-5.76014	3.01636	0.000626786	0.00163833	FBgn0035957	CG5144	down_regulated
251.767	-4.17699	1.82609	0.000668941	0.00173856	FBgn0051262	CG31262	down_regulated
13.617	-5.81871	3.09055	0.000693424	0.00179683	FBgn0025382	Rab27	down_regulated
11.4094	-5.97543	3.1871	0.000697174	0.00180459	FBgn0030931	Xrcc2	down_regulated
10.8059	-5.74547	3.0782	0.000739116	0.00190033	FBgn0003319	Sb	down_regulated
52.6722	-2.03618	0.716624	0.000751351	0.00192868	FBgn0052554	CG32554	down_regulated
14225.3	-3.46268	1.54402	0.000942513	0.00237622	FBgn0000360	Cp38	down_regulated
145.338	-2.13488	0.794877	0.000976204	0.00245074	FBgn0005683	pie	down_regulated
2721.84	-3.06213	1.32741	0.00107673	0.00267646	FBgn0014466	Cp7Fc	down_regulated
27.2976	-4.52441	2.56212	0.00125751	0.00307793	FBgn0016660	H15	down_regulated
20.3315	-4.95182	2.93207	0.00149911	0.00361939	FBgn0053848	His3:CG33848	down_regulated
41.8538	-4.50255	2.82477	0.00216077	0.00505887	FBgn0000527	e	down_regulated
46.8594	-2.60793	1.24171	0.00283456	0.00648431	FBgn0034321	CG14502	down_regulated
14.9704	-2.91276	1.47385	0.0034789	0.00781834	FBgn0040949	CG13998	down_regulated
14.8766	-3.18478	1.686	0.00366109	0.00817756	FBgn0029863	CG3823	down_regulated
24.2527	-2.303	1.10248	0.0037583	0.00837501	FBgn0262636	dati	down_regulated
2144.05	-3.04625	4.19961	0.00443438	0.00974182	FBgn0032127	CG13114	down_regulated
11.3233	-4.10438	3.73257	0.00515727	0.0111611	FBgn0032869	CG17470	down_regulated
57.403	-2.4204	1.37137	0.00568393	0.0121907	FBgn0260468	CG7950	down_regulated
22.7519	-2.51799	1.35945	0.00609456	0.0130074	FBgn0029603	CG14053	down_regulated
27.9123	-2.46821	1.46153	0.00629254	0.0133942	FBgn0032449	CG17036	down_regulated
209.097	-2.66933	3.75384	0.00639382	0.0135826	FBgn0051661	CG31661	down_regulated
51.9705	-2.66023	1.30886	0.00644398	0.0136801	FBgn0013810	Dhc36C	down_regulated
17.4477	-2.6758	1.70343	0.00713979	0.0150077	FBgn0030187	Ipod	down_regulated
34.0337	-2.00604	1.01604	0.0076257	0.0158827	FBgn0031999	CG8419	down_regulated
9.41535	-3.24529	3.42751	0.00840907	0.0173373	FBgn0016036	mei-P22	down_regulated
15.3525	-3.2011	1.83519	0.010166	0.0205789	FBgn0037879	scpr-C	down_regulated
33.6819	-2.79416	2.5888	0.0104603	0.0211195	FBgn0260223	CG42497	down_regulated
40.8619	-2.1088	1.15739	0.0116529	0.0232743	FBgn0010549	l(2)03659	down_regulated
42.576	-2.04684	1.40026	0.0128157	0.0253112	FBgn0038273	CG14860	down_regulated

### Sheet: deseq_bamGAL4> Stwl GKD
baseMean	log2FoldChange	lfcSE	pvalue	padj	gene_id	gene_name	status
24126.1	5.94986	0.154726	0	0	FBgn0002773	Mlc2	up_regulated
10389.9	6.31365	0.166473	0	0	FBgn0004117	Tm2	up_regulated
8442.74	6.35429	0.160963	0	0	FBgn0261258	rgn	up_regulated
7140.9	6.40354	0.166469	0	0	FBgn0010434	cora	up_regulated
4632.85	6.46144	0.161919	0	0	FBgn0035710	SP1173	up_regulated
9418.22	6.53481	0.160048	0	0	FBgn0003149	Prm	up_regulated
29114.6	6.6081	0.148431	0	0	FBgn0284408	trol	up_regulated
6028.14	7.09548	0.188515	0	0	FBgn0035917	Zasp66	up_regulated
14834.5	5.89423	0.159256	1.42771900533501e-300	1.38260308476643e-297	FBgn0004169	up	up_regulated
7181.91	8.83315	0.239301	1.12215475509582e-296	9.87904240758898e-294	FBgn0261015	Pif1A	up_regulated
9273.49	8.57823	0.241823	6.09535712527017e-280	4.91895320009303e-277	FBgn0264894	CG44085	up_regulated
6072.68	6.85066	0.197117	1.49922795932278e-265	1.11680950446783e-262	FBgn0010424	TpnC73F	up_regulated
7187.43	5.32755	0.153638	1.83126992158499e-264	1.26671556575922e-261	FBgn0002789	Mp20	up_regulated
7074.1	9.20146	0.267891	1.52376102061897e-259	9.83740114911604e-257	FBgn0052311	zormin	up_regulated
14908.8	7.04994	0.205693	1.53768833218024e-258	9.30685863052092e-256	FBgn0041180	Tep4	up_regulated
40540.3	7.75603	0.22974	1.91299536504915e-250	1.08973218324329e-247	FBgn0264695	Mhc	up_regulated
2578.27	6.50129	0.192382	2.92806127282951e-250	1.57529696478228e-247	FBgn0034723	CG13506	up_regulated
2945.32	7.34509	0.219447	1.28765953917191e-244	6.23484748867037e-242	FBgn0265180	CG44245	up_regulated
4232.98	5.2495	0.159015	1.00157521019922e-240	4.61869254074724e-238	FBgn0261565	Lmpt	up_regulated
3027.3	7.24271	0.220208	1.16938934593275e-237	5.14743928455123e-235	FBgn0266446	CG45076	up_regulated
3389.31	8.49509	0.261487	8.45969482564357e-233	3.56189933441445e-230	FBgn0032156	CG13124	up_regulated
3883.79	8.08071	0.248213	5.40225779774822e-232	2.17981102139141e-229	FBgn0063649	CG6006	up_regulated
4560.62	5.59981	0.173193	6.0045746626349e-230	2.32593204131826e-227	FBgn0265991	Zasp52	up_regulated
2451.59	6.24753	0.193354	1.22083086239527e-229	4.54712541209068e-227	FBgn0014863	Mlp84B	up_regulated
2797.97	7.25476	0.228459	1.81453042231517e-221	6.5081157813704e-219	FBgn0260964	Vmat	up_regulated
2147.74	6.58787	0.209161	2.81964877164644e-218	9.75195668022292e-216	FBgn0036262	CG6910	up_regulated
4502.15	6.72453	0.215565	1.79633955594677e-213	5.99853526199605e-211	FBgn0262160	CG9932	up_regulated
2409.76	7.58052	0.244423	3.04294088622375e-212	9.82261318073028e-210	FBgn0050026	CG30026	up_regulated
3800.33	9.29953	0.303281	5.17506677138752e-207	1.61662408432635e-204	FBgn0259994	OtopLa	up_regulated
3138.92	6.74278	0.221666	3.90574739388031e-206	1.14615932613142e-203	FBgn0015872	Drip	up_regulated
24162.2	8.40906	0.276963	2.03824162473694e-202	5.80539173351544e-200	FBgn0003137	Ppn	up_regulated
3810.76	5.94175	0.196174	3.26322827165773e-202	9.02888645220957e-200	FBgn0000635	Fas2	up_regulated
1604.2	6.12227	0.202305	8.80796081224858e-202	2.36934145849487e-199	FBgn0039529	CG5612	up_regulated
1734.32	5.84418	0.194871	9.12209830632214e-199	2.26508717944676e-196	FBgn0001145	Gs2	up_regulated
67642.4	7.01779	0.233932	9.64043723880077e-199	2.33394985551367e-196	FBgn0000044	Act57B	up_regulated
7198.16	6.46726	0.215345	2.17660682081808e-198	5.14103913482982e-196	FBgn0002772	Mlc1	up_regulated
2208.24	5.79904	0.193928	3.82489344993616e-198	8.81911146885281e-196	FBgn0034638	CG10433	up_regulated
9312.36	4.93406	0.164903	7.85513616344141e-198	1.76904973504108e-195	FBgn0285925	Fas1	up_regulated
3765.63	8.54208	0.289135	1.78892870480891e-189	3.76608382116728e-187	FBgn0001114	Glt	up_regulated
4272.84	9.05388	0.309407	1.46259627337306e-188	3.01357070454143e-186	FBgn0086906	sls	up_regulated
9386.44	3.6484	0.125151	7.32615984099283e-188	1.4780527479203e-185	FBgn0045823	vsg	up_regulated
17772.9	10.539	0.364849	4.13849013636443e-186	8.17900785317411e-184	FBgn0005666	bt	up_regulated
2080.48	7.96423	0.275428	4.87677887601231e-184	9.44534532706064e-182	FBgn0264489	CG43897	up_regulated
2746.58	7.56747	0.264993	1.12354971082075e-182	2.13342262737022e-180	FBgn0039927	CG11155	up_regulated
4840.21	6.86623	0.238497	5.19720854078129e-182	9.67880144402423e-180	FBgn0000046	Act87E	up_regulated
2309.96	8.27585	0.288675	1.01481321462045e-181	1.85423606988386e-179	FBgn0010482	l(2)01289	up_regulated
1592.94	5.15717	0.180121	4.2675209473844e-181	7.65308756564269e-179	FBgn0001250	if	up_regulated
1526.51	6.1958	0.216352	2.21744949358067e-180	3.90432379924276e-178	FBgn0052687	CG32687	up_regulated
3259.27	8.59346	0.30373	4.37782049206103e-180	7.57050243662839e-178	FBgn0039897	CG1674	up_regulated
2820.72	5.59849	0.198862	7.93472823961097e-176	1.34806856618233e-173	FBgn0030309	CG1572	up_regulated
3382.45	8.89504	0.312607	3.26295153270647e-175	5.44800390391888e-173	FBgn0053519	Unc-89	up_regulated
3393.62	5.79299	0.207466	5.32119991146024e-173	8.73398304111542e-171	FBgn0004449	Ten-m	up_regulated
2020.86	6.9502	0.252002	3.11442558812981e-170	5.02668289924151e-168	FBgn0032129	jp	up_regulated
3775.6	4.30001	0.155462	3.3301256133408e-169	5.28671089173645e-167	FBgn0265274	Inx3	up_regulated
1561.28	6.05451	0.218704	5.80479296275792e-169	9.06671210505609e-167	FBgn0263873	sick	up_regulated
2058.45	7.76246	0.284036	2.22267828827309e-163	3.41657405454549e-161	FBgn0037565	CG9626	up_regulated
1753.48	4.89162	0.180203	8.52865886175858e-163	1.29049269401985e-160	FBgn0031975	Tg	up_regulated
2689.96	6.76517	0.250766	7.95321853201778e-162	1.18490720406246e-159	FBgn0260486	Ziz	up_regulated
1759.79	5.73546	0.212948	1.524301192538e-161	2.2365655679603e-159	FBgn0265413	CG44325	up_regulated
12659.3	6.30363	0.234319	5.23674748890685e-161	7.56905413172745e-159	FBgn0283471	wupA	up_regulated
2020.29	5.41611	0.201716	4.95106449309646e-160	7.05089831634501e-158	FBgn0031908	CG5177	up_regulated
1857.31	7.15112	0.26823	2.45268379281837e-159	3.4422883840077e-157	FBgn0263397	Ih	up_regulated
2293.34	5.54154	0.206752	1.61905119505192e-158	2.2398416818404e-156	FBgn0286071	AdamTS-A	up_regulated
1801.13	4.90139	0.183083	1.80317457699411e-158	2.45942853571985e-156	FBgn0010225	Gel	up_regulated
1173.39	6.16979	0.231343	3.6170995260802e-158	4.86499886257786e-156	FBgn0033438	Mmp2	up_regulated
8159.3	4.45716	0.167125	1.32006517577664e-157	1.75116591263302e-155	FBgn0003748	Treh	up_regulated
3015.95	4.04621	0.152298	1.28579746294306e-156	1.6826571123163e-154	FBgn0010620	CG10939	up_regulated
1750.78	5.83221	0.220399	1.31606071738614e-156	1.69929759828899e-154	FBgn0033504	CAP	up_regulated
3868.98	4.32869	0.163586	8.69223813884948e-156	1.10757413337656e-153	FBgn0260003	Dys	up_regulated
1689.8	7.71649	0.290371	1.13378650274425e-155	1.42592058345134e-153	FBgn0011746	ana	up_regulated
1444.37	4.9321	0.186167	1.54968811513012e-155	1.92399739832309e-153	FBgn0000244	by	up_regulated
2340	7.95105	0.299663	1.02202938123513e-153	1.25282690226341e-151	FBgn0033919	CG8547	up_regulated
1828.26	7.68629	0.290965	3.81600564499707e-153	4.61927483326895e-151	FBgn0261563	wb	up_regulated
2315.56	8.16245	0.308458	5.93151864687729e-152	7.09146007115552e-150	FBgn0262508	CG43078	up_regulated
1870.21	7.45061	0.290194	2.72001040865159e-148	3.17356395149181e-146	FBgn0266448	CG45078	up_regulated
1956.97	6.92012	0.269429	2.079233425219e-145	2.39705910593105e-143	FBgn0285963	CG46339	up_regulated
2267.72	5.59403	0.218208	2.42886338653464e-145	2.76718976884723e-143	FBgn0038774	CG5023	up_regulated
2678.6	4.80761	0.188965	2.88736957497516e-144	3.25131243768134e-142	FBgn0082582	tmod	up_regulated
1700.98	6.66666	0.263234	4.5109703216005e-143	5.02117662004359e-141	FBgn0003091	Pkc53E	up_regulated
2639.06	5.15392	0.20389	5.89421483515243e-142	6.41343555770968e-140	FBgn0085446	CG34417	up_regulated
1977.74	4.18988	0.167734	8.5056357130793e-139	9.15206402727333e-137	FBgn0013997	Nrx-IV	up_regulated
2143.71	9.22243	0.367145	2.88472035962771e-138	3.0698496662236e-136	FBgn0262509	nrm	up_regulated
16436.3	9.49612	0.380743	8.30971033533454e-137	8.74687335732388e-135	FBgn0011828	Pxn	up_regulated
1766.14	6.91603	0.277007	9.10176818470663e-137	9.47758312910742e-135	FBgn0031313	CG5080	up_regulated
2201.58	5.27569	0.212577	1.74127098021652e-136	1.7938795928103e-134	FBgn0032006	Pvr	up_regulated
3414.76	5.18535	0.208961	2.01834934941982e-136	2.05744158945069e-134	FBgn0026061	Mipp1	up_regulated
4078.81	5.60423	0.226971	2.14911886589621e-136	2.1679236559728e-134	FBgn0000636	Fas3	up_regulated
6682.16	11.6748	0.46528	3.24625329156905e-136	3.2408986469644e-134	FBgn0029167	Hml	up_regulated
3340.47	5.24934	0.212062	3.86715202325739e-136	3.8213775707372e-134	FBgn0026562	SPARC	up_regulated
1856.64	6.08696	0.246953	4.07850202959491e-134	3.98951653076738e-132	FBgn0037447	Neurochondrin	up_regulated
1436.08	6.62489	0.271996	1.41433514022882e-133	1.35608133643326e-131	FBgn0051999	CG31999	up_regulated
1544.67	6.45631	0.264302	1.87450841458297e-133	1.77968034184525e-131	FBgn0036589	CG13067	up_regulated
1070.64	6.43288	0.264257	1.29939082224207e-132	1.22167968180507e-130	FBgn0030976	CG7378	up_regulated
1474.97	5.25789	0.215863	6.33237660985685e-132	5.89641683556286e-130	FBgn0264953	Piezo	up_regulated
2338.21	5.8797	0.241775	2.17701128536071e-131	2.00782640832696e-129	FBgn0284235	CG46319	up_regulated
1058.25	5.49558	0.225608	3.01218734210729e-131	2.75188888877048e-129	FBgn0034761	CG4250	up_regulated
1679.76	7.50445	0.311183	4.65975384979482e-131	4.21729497957131e-129	FBgn0011274	Dif	up_regulated
2431.95	4.0709	0.168247	4.27686094362658e-130	3.8349186461185e-128	FBgn0030052	CG12065	up_regulated
1930.77	5.49746	0.228487	1.180374050395e-129	1.03915839127501e-127	FBgn0038465	Irc	up_regulated
1807.39	8.91314	0.369336	2.06131261174975e-129	1.79835597587249e-127	FBgn0032629	beat-IIIc	up_regulated
1827.9	6.94018	0.285995	5.88032696359168e-129	5.08438270673409e-127	FBgn0266758	Esyt2	up_regulated
1728.67	7.6135	0.314588	9.72847840853313e-129	8.33721990338362e-127	FBgn0020521	pio	up_regulated
2433.38	5.12477	0.215075	1.04263707630936e-126	8.77991082346077e-125	FBgn0032897	CG9336	up_regulated
815.037	6.07243	0.254823	4.00843211631021e-126	3.31774842857676e-124	FBgn0000406	Cyt-b5-r	up_regulated
3131.95	3.39194	0.143689	2.74024442791421e-124	2.24885822372213e-122	FBgn0004657	mys	up_regulated
1684.91	6.79139	0.289384	3.59536028603262e-124	2.92583773192772e-122	FBgn0004859	ci	up_regulated
897.775	5.61991	0.237624	5.12119865708596e-124	4.13280731626837e-122	FBgn0010263	Rbp9	up_regulated
2108.67	4.19834	0.178132	6.34726410452177e-124	5.07990955274288e-122	FBgn0259209	Mlp60A	up_regulated
1373.27	6.5411	0.275813	1.88830112833979e-123	1.49887771531496e-121	FBgn0010389	htl	up_regulated
21142.9	9.35367	0.40066	7.63113927438679e-123	6.00812623846843e-121	FBgn0087002	apolpp	up_regulated
4057.13	8.0084	0.341423	1.55227473665262e-121	1.2122764959471e-119	FBgn0261836	Msp300	up_regulated
2453.56	4.58679	0.197301	1.81877866222558e-120	1.4090442051994e-118	FBgn0261113	Xrp1	up_regulated
3478.9	3.62381	0.156301	6.18655644088114e-120	4.75481052170579e-118	FBgn0004509	Fur1	up_regulated
7129.31	3.14672	0.135769	7.94199868936476e-120	6.0559303391975e-118	FBgn0013272	Gp150	up_regulated
14456.7	3.86343	0.167284	4.24688727729572e-119	3.21303565572904e-117	FBgn0002921	Atpalpha	up_regulated
827.556	6.60087	0.285017	7.28855886383075e-119	5.47150418894085e-117	FBgn0035490	CG1136	up_regulated
8530.96	4.43906	0.192342	8.71920600709725e-119	6.49513776713306e-117	FBgn0250788	beta-Spec	up_regulated
8768.02	3.44355	0.149224	9.95602522631913e-119	7.35985864821942e-117	FBgn0263006	SERCA	up_regulated
1045.07	5.54167	0.242553	1.70664098509231e-117	1.2426399473409e-115	FBgn0032218	CG5381	up_regulated
1393.45	4.95282	0.216071	1.74483538364408e-116	1.26096909367233e-114	FBgn0060296	pain	up_regulated
1314	7.43808	0.328567	1.95492260828992e-115	1.38185916340727e-113	FBgn0027586	CG5867	up_regulated
16135.4	3.68173	0.162068	3.44373991114416e-115	2.41660705068986e-113	FBgn0000043	Act42A	up_regulated
848.996	5.05418	0.222814	6.46083662111233e-115	4.50120444883826e-113	FBgn0038419	CG14879	up_regulated
2179.83	5.47288	0.242088	1.44684753960296e-114	1.00080511239393e-112	FBgn0266451	fau	up_regulated
926.815	6.1065	0.269633	3.39018657834387e-113	2.3284089946583e-111	FBgn0034920	CG5597	up_regulated
1360.7	7.17192	0.315454	4.7262766742802e-113	3.22318755730489e-111	FBgn0266377	Pde8	up_regulated
1727.2	4.02598	0.178972	5.62606944025388e-113	3.8099899621971e-111	FBgn0261859	CG42788	up_regulated
961.026	5.44925	0.241832	7.81169387620659e-113	5.25336413174893e-111	FBgn0259927	CG42450	up_regulated
1172.18	4.35415	0.193817	2.36123493851664e-112	1.57697925135139e-110	FBgn0023095	caps	up_regulated
1202.74	6.53222	0.294811	3.68506021430415e-111	2.44425500789872e-109	FBgn0039155	Kal1	up_regulated
4425.77	6.25262	0.28231	1.86373302722696e-110	1.21948585376121e-108	FBgn0030816	CG16700	up_regulated
977.821	7.54315	0.338455	6.09294536410997e-110	3.96000556416382e-108	FBgn0033387	CG8008	up_regulated
1435.13	5.24718	0.237715	7.45659657801669e-110	4.81397875076757e-108	FBgn0033446	CG1648	up_regulated
2293.75	3.72376	0.167987	1.02261115738799e-109	6.55825592592405e-108	FBgn0024320	Npc1a	up_regulated
3928.16	4.35223	0.196641	1.33383033822076e-109	8.4979032864012e-108	FBgn0024315	Picot	up_regulated
961.348	6.74417	0.303725	1.66725600470378e-109	1.05527497709487e-107	FBgn0285955	cv-c	up_regulated
15350.8	6.23954	0.282949	8.87043258043958e-109	5.5780044875959e-107	FBgn0037577	CG7443	up_regulated
1008.79	4.38268	0.198852	1.87646365098692e-108	1.17236606426822e-106	FBgn0036121	CG6310	up_regulated
995.492	6.34007	0.286517	3.05196673262078e-108	1.89456704094228e-106	FBgn0032666	CG5758	up_regulated
11464.5	3.73705	0.169971	3.50995786365546e-108	2.16499566570952e-106	FBgn0033635	Prip	up_regulated
874.189	5.9308	0.269531	1.48148852693018e-107	9.080211958729e-106	FBgn0027578	Nepl21	up_regulated
2382.74	6.22587	0.2869	2.78199179989559e-106	1.68380053688681e-104	FBgn0036091	CG18628	up_regulated
2959.65	8.347	0.3853	5.95902510713843e-106	3.5621727862672e-104	FBgn0040732	CG16926	up_regulated
842.886	4.59238	0.211336	1.12803671249778e-105	6.70178375695002e-104	FBgn0038721	subdued	up_regulated
1846.56	4.34143	0.200499	2.11201253209639e-105	1.24711764395253e-103	FBgn0004606	zfh1	up_regulated
717.872	6.79491	0.312005	2.6898084684466e-105	1.57867304293557e-103	FBgn0030334	Karl	up_regulated
5000.9	4.92767	0.227182	2.77545349067162e-105	1.61912600022072e-103	FBgn0035696	Best2	up_regulated
814.971	6.09627	0.28291	9.84965296075033e-105	5.67762138523251e-103	FBgn0050460	CG30460	up_regulated
891.131	5.90075	0.272138	2.37533282047034e-104	1.36110787180088e-102	FBgn0040398	CG14629	up_regulated
5217.3	4.56153	0.211287	2.57379324135508e-104	1.4661537499578e-102	FBgn0004370	Ptp10D	up_regulated
1461.13	6.01437	0.280067	4.2133096135398e-104	2.37219129636741e-102	FBgn0032899	CG9338	up_regulated
4441.74	11.4272	0.523858	1.07589679884128e-103	6.02253445085487e-102	FBgn0002563	Lsp1beta	up_regulated
822.483	6.27591	0.2908	1.10983763627456e-103	6.1768204998177e-102	FBgn0036742	CG7497	up_regulated
1206.86	7.95274	0.36612	1.25491851285567e-103	6.94436050199675e-102	FBgn0263980	Stacl	up_regulated
7789.56	5.27612	0.245906	5.78290717276139e-103	3.16393633113115e-101	FBgn0261800	LanB1	up_regulated
936.51	6.74775	0.31736	1.82134016518199e-102	9.90890907843957e-101	FBgn0040832	CG8012	up_regulated
736.177	7.1214	0.331474	2.28142961932086e-102	1.23426616946945e-100	FBgn0052354	CG32354	up_regulated
853.323	5.19037	0.242211	5.97470899407415e-102	3.19663435903945e-100	FBgn0038037	Cyp9f2	up_regulated
2107.37	5.03311	0.235939	9.50150241405086e-102	5.05563458119058e-100	FBgn0029990	CG2233	up_regulated
1696.9	4.33686	0.204293	1.71861737444475e-101	9.09458505689779e-100	FBgn0004456	mew	up_regulated
757.297	4.42375	0.20808	2.91652419290245e-101	1.53497936326453e-99	FBgn0031489	CG17224	up_regulated
12525.6	3.80169	0.179018	3.96100065677552e-101	2.07342326271428e-99	FBgn0265434	zip	up_regulated
2539.93	3.08588	0.145471	8.17133267164169e-101	4.23161420279027e-99	FBgn0035371	AhcyL1	up_regulated
1369.99	8.77875	0.412138	1.91033128412739e-100	9.84023838057962e-99	FBgn0250819	CG33521	up_regulated
1542.34	7.22064	0.342659	2.79446073987651e-100	1.43182845528911e-98	FBgn0265487	mbl	up_regulated
717.846	6.99587	0.330598	1.26519430339822e-99	6.4147338398473e-98	FBgn0020299	stumps	up_regulated
1428.08	8.9017	0.418882	5.71605410160061e-99	2.86809678341452e-97	FBgn0035612	frm	up_regulated
811.867	4.41011	0.210454	6.40626288322082e-99	3.19784792583044e-97	FBgn0001123	Galphas	up_regulated
1290.49	4.14432	0.198505	4.05674988301156e-98	2.00436560546347e-96	FBgn0263930	dally	up_regulated
2666.24	5.43281	0.259957	1.43732775877332e-97	7.06552386596998e-96	FBgn0026869	Thd1	up_regulated
588.998	6.25258	0.298641	1.65440094578937e-97	8.09152462576983e-96	FBgn0038088	CG10126	up_regulated
798.31	7.23425	0.346032	2.40929138636719e-96	1.16657888927899e-94	FBgn0259736	CG42390	up_regulated
2201.33	3.8402	0.18536	2.47103632364696e-96	1.19052317204961e-94	FBgn0261560	Thor	up_regulated
4675.67	4.71423	0.227948	5.25476904569663e-96	2.51916749695674e-94	FBgn0030362	regucalcin	up_regulated
3950.16	4.33891	0.210652	1.51116698070667e-95	7.20893647347951e-94	FBgn0001122	Galphao	up_regulated
1364.44	4.89737	0.236699	1.73042526026495e-95	8.21443050019893e-94	FBgn0050104	NT5E-2	up_regulated
728.584	7.25024	0.351078	2.88729968489879e-95	1.36393220236878e-93	FBgn0031869	CG18304	up_regulated
1332.66	4.05681	0.197174	8.52993801852968e-95	4.00989901803114e-93	FBgn0038720	CG6231	up_regulated
2750.13	3.89711	0.190692	5.02671138698278e-94	2.35162671843194e-92	FBgn0015766	Msr-110	up_regulated
2837.57	3.91082	0.191189	6.46353333770826e-94	3.00927196357533e-92	FBgn0261444	CG3638	up_regulated
1031.73	6.4836	0.314403	1.25371614275117e-93	5.80908474947481e-92	FBgn0265356	tn	up_regulated
3667.86	10.903	0.528852	1.6508709401256e-93	7.61287342103634e-92	FBgn0050069	CG30069	up_regulated
2170.33	6.24582	0.309091	4.13999962824036e-93	1.90008324170046e-91	FBgn0016797	fz2	up_regulated
3126.33	5.36766	0.263974	4.3661296146411e-93	1.99441505604644e-91	FBgn0287423	Nplp2	up_regulated
2444.52	4.47105	0.220466	7.1323011855227e-93	3.24268566575596e-91	FBgn0001297	kay	up_regulated
1972.55	4.44607	0.219451	1.08444890372726e-92	4.90738466527794e-91	FBgn0015777	nrv2	up_regulated
594.876	6.60234	0.326447	5.3298624305693e-92	2.40066919895968e-90	FBgn0038063	Octbeta2R	up_regulated
689.033	5.41772	0.269306	2.32856740491387e-91	1.04397438653638e-89	FBgn0046258	CG12880	up_regulated
666.002	6.32293	0.313776	3.80050197864483e-91	1.69603968484777e-89	FBgn0051374	sals	up_regulated
882.855	7.92811	0.390431	4.34761349512524e-91	1.93129766453178e-89	FBgn0038181	CG9297	up_regulated
2477	10.5044	0.514859	6.46659151611876e-91	2.85947361836046e-89	FBgn0000014	abd-A	up_regulated
1626.17	5.42554	0.270453	1.65973442956831e-90	7.3058491890634e-89	FBgn0027560	Tps1	up_regulated
768.971	4.00937	0.199965	1.8932113859474e-90	8.29586382873966e-89	FBgn0051352	Unc-115a	up_regulated
1687.64	3.27615	0.163331	1.91138025649525e-90	8.33775063238741e-89	FBgn0265191	Gyg	up_regulated
10406	5.79497	0.289325	4.02596720690641e-90	1.74831688034447e-88	FBgn0002526	LanA	up_regulated
1533.36	9.27417	0.458371	5.68705389950061e-90	2.4368774319807e-88	FBgn0011286	RyR	up_regulated
1598.03	5.55722	0.278237	4.5709925291745e-89	1.94146893212833e-87	FBgn0012037	Ance	up_regulated
682.94	6.4635	0.324908	5.62722134390354e-89	2.37965115695904e-87	FBgn0039756	CG9743	up_regulated
862.372	7.47228	0.376489	9.83012830647804e-89	4.13891141391015e-87	FBgn0028550	Atf3	up_regulated
648.184	4.22759	0.213183	9.89574160217305e-89	4.14850050543047e-87	FBgn0266450	Kr-h1	up_regulated
2822.04	5.69652	0.288007	1.33270680531696e-88	5.56290202702131e-87	FBgn0261552	ps	up_regulated
1422.16	3.64138	0.183821	1.91364842660655e-88	7.95354994131236e-87	FBgn0000719	fog	up_regulated
520.916	4.97634	0.2512	2.05913418858513e-88	8.52164764199077e-87	FBgn0038412	Zip89B	up_regulated
2537.13	4.06623	0.205799	3.46156656898582e-88	1.42041570568045e-86	FBgn0020503	CLIP-190	up_regulated
597.338	5.37764	0.273397	1.5927548865257e-87	6.48077240382978e-86	FBgn0050418	nord	up_regulated
1131.79	3.51352	0.178474	2.30460251629485e-87	9.33797940075287e-86	FBgn0011656	Mef2	up_regulated
3436.56	3.19009	0.162246	4.56901465586767e-87	1.8435974136426e-85	FBgn0034398	CG15098	up_regulated
1686.98	7.09622	0.3576	5.5895788041135e-87	2.24603656178569e-85	FBgn0260228	CG42502	up_regulated
5279.39	4.83446	0.246528	1.39600932323671e-86	5.56335567334331e-85	FBgn0261260	mgl	up_regulated
697.112	6.477	0.329002	2.30866214243013e-86	9.16273942102189e-85	FBgn0259822	Ca-beta	up_regulated
842.797	7.78968	0.395931	2.42077189739831e-86	9.56847145077764e-85	FBgn0265726	Nna1	up_regulated
978.22	7.16206	0.363303	5.69622793988065e-86	2.24236875487009e-84	FBgn0039297	CG11852	up_regulated
617.131	6.07396	0.310943	6.32979235653172e-86	2.48168863079567e-84	FBgn0029172	Fad2	up_regulated
622.266	4.04865	0.207554	6.51528111692444e-86	2.54411219097969e-84	FBgn0039678	Obp99a	up_regulated
11557.8	6.98986	0.358566	7.15689051927647e-86	2.78342681882222e-84	FBgn0010019	Cyp4g1	up_regulated
538.124	4.87028	0.249534	7.31873517918195e-86	2.83498525900792e-84	FBgn0036381	CG8745	up_regulated
1934.15	3.89235	0.199774	1.0005222020975e-85	3.86018207374989e-84	FBgn0286785	scb	up_regulated
755.006	3.94031	0.202527	2.32987789492835e-85	8.95338791051038e-84	FBgn0027596	Kank	up_regulated
890.611	8.03291	0.414169	4.18613224792294e-85	1.60231243829588e-83	FBgn0029930	CG12541	up_regulated
547.612	6.08111	0.3108	4.41288189660328e-85	1.68245465695693e-83	FBgn0000490	dpp	up_regulated
790.822	3.68042	0.189552	7.90721295351541e-85	3.00288040164091e-83	FBgn0020762	Atet	up_regulated
815.722	5.97639	0.310045	4.39650865475506e-84	1.66311678955656e-82	FBgn0034394	CG15096	up_regulated
8776.61	3.70139	0.192132	9.24529648333319e-84	3.48371405231901e-82	FBgn0259214	PMCA	up_regulated
619.938	5.20945	0.271023	3.05119218501332e-83	1.14526143874686e-81	FBgn0041182	Tep2	up_regulated
976	4.51861	0.235251	1.10121224089294e-82	4.10159205415664e-81	FBgn0265082	Cdep	up_regulated
1515.34	4.53358	0.236723	1.95781223833444e-82	7.26415851188915e-81	FBgn0038679	CG6040	up_regulated
3158.66	3.77651	0.197628	2.19801332751546e-82	8.12425994796173e-81	FBgn0028984	Spn88Ea	up_regulated
4003.53	3.6433	0.19075	2.97783378451719e-82	1.09232357459335e-80	FBgn0025683	CG3164	up_regulated
1007.55	3.59234	0.188959	9.43121658446002e-82	3.4464868454306e-80	FBgn0266409	CG45049	up_regulated
1041.1	8.02194	0.426894	1.57221633224061e-81	5.72381314339025e-80	FBgn0035427	ckd	up_regulated
546.335	6.03905	0.31773	7.85459175342932e-81	2.84883395281684e-79	FBgn0264815	Pde1c	up_regulated
527.491	6.94659	0.365666	1.94738443823874e-80	7.03674287309849e-79	FBgn0032612	CG13282	up_regulated
2573.18	2.83149	0.150351	3.65381283250895e-80	1.31050086925988e-78	FBgn0027356	Amph	up_regulated
5572.73	3.26029	0.173202	5.91863101097421e-80	2.1072067172895e-78	FBgn0000083	AnxB9	up_regulated
616.434	7.52929	0.399278	9.91845446764555e-80	3.50548587827298e-78	FBgn0050296	RIC-3	up_regulated
10272.4	3.80415	0.202735	1.33955041756658e-79	4.71716590680538e-78	FBgn0014163	fax	up_regulated
469.997	4.51078	0.240454	1.6579448995187e-79	5.81722406048518e-78	FBgn0015576	alpha-Est8	up_regulated
812.076	8.05257	0.428269	1.66804282796004e-79	5.83152590107041e-78	FBgn0085400	side-V	up_regulated
582.016	7.13081	0.3812	1.07581432368575e-78	3.72078068234741e-77	FBgn0031081	Nep3	up_regulated
1400.66	3.21889	0.172873	3.20002044264382e-78	1.10281131553604e-76	FBgn0261873	sdt	up_regulated
4905.22	3.46625	0.186511	4.08520768103619e-78	1.4028777015303e-76	FBgn0003888	betaTub60D	up_regulated
570.734	4.84717	0.261123	4.11207404250985e-78	1.40711395857475e-76	FBgn0266417	ringer	up_regulated
614.269	7.28689	0.391015	6.81662022683222e-78	2.3243714886142e-76	FBgn0000504	dsx	up_regulated
626.948	4.27885	0.23116	7.66827194350562e-78	2.60559808775117e-76	FBgn0037513	pyd3	up_regulated
467.045	5.23023	0.28074	1.1457541656839e-77	3.87953962953945e-76	FBgn0050345	CG30345	up_regulated
960.763	8.89974	0.473528	1.30486505674728e-77	4.40289658869013e-76	FBgn0014033	Sr-CI	up_regulated
485.298	5.24015	0.28218	1.53063787098863e-77	5.14676984119927e-76	FBgn0025631	moody	up_regulated
764.278	5.22558	0.281062	2.98235443920207e-77	9.99346726271033e-76	FBgn0028675	Sur	up_regulated
3502.66	7.04498	0.38367	3.25927416018479e-77	1.08837279197343e-75	FBgn0038826	Syp	up_regulated
770.542	8.25833	0.441998	8.98342397524931e-77	2.95902985633722e-75	FBgn0035090	CG2736	up_regulated
900.555	3.75627	0.204129	9.49764773472787e-77	3.11780409027473e-75	FBgn0261703	gce	up_regulated
2619.58	2.9751	0.161663	1.2501814617008e-76	4.09012070105086e-75	FBgn0010238	Lac	up_regulated
1451.58	9.38254	0.514351	5.49033113994074e-76	1.78417338118074e-74	FBgn0287184	FASN3	up_regulated
2957.46	3.55346	0.194142	5.65403862218003e-76	1.83122775977229e-74	FBgn0003206	Ras64B	up_regulated
894.298	4.53009	0.247533	7.08721492657516e-76	2.28775297829846e-74	FBgn0265276	l(3)neo38	up_regulated
5987.44	2.65389	0.14497	9.98214328688884e-76	3.21153075050603e-74	FBgn0035499	Chd64	up_regulated
871.7	3.89785	0.213508	1.06423849771568e-75	3.41261112976115e-74	FBgn0266719	stac	up_regulated
704.943	6.23357	0.338439	1.60956826266192e-75	5.14424391274523e-74	FBgn0029932	CG4607	up_regulated
578.577	6.48401	0.352521	1.7442287265412e-75	5.55628650915296e-74	FBgn0031002	CG14196	up_regulated
506.967	5.67282	0.30902	2.86205657908717e-75	9.08726423340332e-74	FBgn0034438	CG9416	up_regulated
746.93	5.86652	0.319432	3.25466935120081e-75	1.0300071240859e-73	FBgn0026721	fat-spondin	up_regulated
2449.22	3.85126	0.211124	3.32960099579283e-75	1.05028847046442e-73	FBgn0028539	Eato	up_regulated
924.816	4.65853	0.2557	1.04524022924441e-74	3.26519560645253e-73	FBgn0040297	Nhe2	up_regulated
3033.73	4.69252	0.258111	1.09512087635716e-74	3.41001625937067e-73	FBgn0033194	Vps13	up_regulated
649.031	5.10043	0.282534	2.30659091525903e-74	7.13643016721038e-73	FBgn0033128	Tsp42Eg	up_regulated
1331.73	3.73825	0.206474	4.03950119275814e-74	1.24581304301496e-72	FBgn0028490	CG31705	up_regulated
982.323	3.87196	0.214252	9.39570104444267e-74	2.88850694966295e-72	FBgn0003963	ush	up_regulated
726.652	5.94828	0.332717	1.01111760260974e-73	3.09862748850401e-72	FBgn0051997	CG31997	up_regulated
2540.52	4.4665	0.247605	1.62737342758793e-73	4.97144614282696e-72	FBgn0034420	CG10737	up_regulated
983.693	8.96319	0.491036	1.95185784918931e-73	5.92532646130071e-72	FBgn0261999	Ca-Ma2d	up_regulated
637.455	4.09245	0.227026	2.55205098475134e-73	7.72314429260374e-72	FBgn0022710	Ac13E	up_regulated
1108.04	4.57463	0.254464	6.09791872188536e-73	1.83392064915335e-71	FBgn0027339	jim	up_regulated
2678.64	4.02988	0.225257	1.69277461994023e-72	5.05951525293246e-71	FBgn0000261	Cat	up_regulated
3750.53	2.77941	0.155586	2.71277915080815e-72	8.08324716813111e-71	FBgn0036837	CG18135	up_regulated
811.585	6.0423	0.337331	4.26176185324657e-72	1.26210708828256e-70	FBgn0043783	CG32444	up_regulated
4267.27	5.79013	0.326911	1.09407958336993e-71	3.23020325773001e-70	FBgn0039928	Cals	up_regulated
515.78	4.99358	0.279424	1.22341870668068e-71	3.6010901992388e-70	FBgn0030884	CG6847	up_regulated
469.496	6.02628	0.338806	3.34808837785932e-71	9.82511753066354e-70	FBgn0030251	CG2145	up_regulated
445.323	6.21186	0.348077	7.13863974561803e-71	2.08853738056088e-69	FBgn0039738	Mgat2	up_regulated
431.019	6.1283	0.345148	1.10192855591303e-70	3.20452736800653e-69	FBgn0046763	CG17278	up_regulated
700.431	6.87321	0.388941	5.635795830735e-70	1.63404331810891e-68	FBgn0022355	Tsf1	up_regulated
591.478	3.78797	0.215691	8.79592214636716e-70	2.54267791240058e-68	FBgn0033483	egr	up_regulated
2443.04	2.95002	0.168593	2.19426544275702e-69	6.32418647251755e-68	FBgn0267488	Mcr	up_regulated
416.32	6.56382	0.372964	3.17940948520528e-69	9.13632090644747e-68	FBgn0265048	cv-d	up_regulated
4623.84	5.80971	0.333204	6.68680806672919e-69	1.91017844596476e-67	FBgn0262579	Sarm	up_regulated
401.227	6.0117	0.343171	7.70762671484366e-69	2.18887557497202e-67	FBgn0029771	CG12730	up_regulated
865.804	3.69848	0.212087	9.27620647316547e-69	2.6266310960858e-67	FBgn0014396	tim	up_regulated
987.303	4.07365	0.235516	1.8624906502188e-68	5.24312774904618e-67	FBgn0031216	Zir	up_regulated
459.882	5.85924	0.337252	1.24756207318157e-67	3.50185249759139e-66	FBgn0036454	CG17839	up_regulated
760.545	4.90054	0.286964	2.98342709081707e-67	8.32608298198055e-66	FBgn0035132	mthl10	up_regulated
610.399	7.16829	0.415956	3.00439253060329e-67	8.36049921447191e-66	FBgn0010473	tutl	up_regulated
3754.77	4.02228	0.233881	3.53225701702661e-67	9.80125414122799e-66	FBgn0041789	Pax	up_regulated
1467.84	3.26375	0.190144	3.54301145775651e-67	9.80300655911831e-66	FBgn0025879	Timp	up_regulated
521.835	5.73022	0.332908	3.74876904961639e-67	1.03427576856083e-65	FBgn0029507	Tsp42Ed	up_regulated
561.676	4.33461	0.252879	1.45405800953769e-66	4.00031186487586e-65	FBgn0040091	Ugt317A1	up_regulated
3224.42	3.36202	0.196768	1.74908249435026e-66	4.79833282586059e-65	FBgn0001624	dlg1	up_regulated
1259.52	4.32077	0.252248	1.90220039777853e-66	5.20364651188906e-65	FBgn0262617	Nuak1	up_regulated
1223.24	9.35789	0.535666	2.37113835143926e-66	6.46819825220784e-65	FBgn0036587	CG4950	up_regulated
462.02	6.8009	0.395056	3.15808630629906e-66	8.59070443544947e-65	FBgn0038076	Cyp313a4	up_regulated
670.383	5.09711	0.300031	4.0763892061194e-66	1.10576339137424e-64	FBgn0029881	pigs	up_regulated
20027.1	4.41795	0.259364	5.80186551079361e-66	1.56942082699791e-64	FBgn0000299	Col4a1	up_regulated
454.567	5.57189	0.324896	8.9691447421507e-66	2.41269993563854e-64	FBgn0052813	CG32813	up_regulated
585.005	5.76998	0.34304	1.08745006954638e-65	2.91713752728175e-64	FBgn0030574	sbm	up_regulated
339.446	5.8852	0.345128	1.17892918704193e-65	3.14511026096806e-64	FBgn0033134	Tsp42El	up_regulated
579.821	4.21742	0.249154	1.43546892183863e-65	3.81897830744102e-64	FBgn0033820	CG4716	up_regulated
1189.92	3.20441	0.189151	1.46634206073411e-65	3.89042644278058e-64	FBgn0000320	eya	up_regulated
737.563	6.01628	0.354659	5.38641617243717e-65	1.41744712537722e-63	FBgn0265045	Strn-Mlck	up_regulated
8272.45	3.38066	0.200137	6.34263055600529e-65	1.66455377518578e-63	FBgn0002719	Men	up_regulated
446.557	5.98031	0.35362	7.41533122598616e-65	1.94081263763378e-63	FBgn0036891	CG9372	up_regulated
517.11	7.14987	0.422595	1.12318410091598e-64	2.92390183690062e-63	FBgn0015380	drl	up_regulated
697.113	6.47507	0.383233	1.32034331892478e-64	3.42793691701542e-63	FBgn0002930	nec	up_regulated
530.957	6.89561	0.411142	1.38426197209349e-64	3.58427618656507e-63	FBgn0005631	robo1	up_regulated
398.077	5.28093	0.313171	1.43444949399655e-64	3.70432237329668e-63	FBgn0040765	luna	up_regulated
538.982	4.71373	0.278575	1.64397229531648e-64	4.23410311378851e-63	FBgn0025680	cry	up_regulated
429.037	6.62971	0.396299	2.60505584375639e-64	6.6916076368533e-63	FBgn0053494	CG33494	up_regulated
4802.7	5.95425	0.354476	3.28403553780084e-64	8.41338628255643e-63	FBgn0036279	Ncc69	up_regulated
13127.9	3.02367	0.18015	3.46407908374944e-64	8.85122476174923e-63	FBgn0003721	Tm1	up_regulated
687.851	7.4328	0.435957	3.76867307954269e-64	9.60416581639246e-63	FBgn0031327	CG5397	up_regulated
1212.7	3.39081	0.202025	3.95659279741343e-64	1.00565996457091e-62	FBgn0013953	Esp	up_regulated
907.229	3.00096	0.178936	4.06924252890295e-64	1.03158493847896e-62	FBgn0038877	CG3308	up_regulated
731.461	3.71871	0.222848	1.00894280719707e-63	2.55107105610872e-62	FBgn0030040	CG15347	up_regulated
448.672	6.67165	0.395247	1.18919573864176e-63	2.99121338519657e-62	FBgn0259977	Tdc1	up_regulated
468.483	4.2051	0.251485	1.85206813579842e-63	4.6464838930238e-62	FBgn0038744	CG4733	up_regulated
515.042	6.51204	0.387605	4.00616279520728e-63	9.99888672906889e-62	FBgn0260011	NimC4	up_regulated
379.208	5.75176	0.347872	6.91809998932842e-63	1.71781744350401e-61	FBgn0265262	Vha68-1	up_regulated
487.376	4.86677	0.294888	7.60781749285057e-63	1.88424819950805e-61	FBgn0024321	NK7.1	up_regulated
1669.93	4.01006	0.241394	7.85227297614326e-63	1.93983192604519e-61	FBgn0053087	LRP1	up_regulated
2445.28	2.78856	0.167951	1.00334416380739e-62	2.47236256547347e-61	FBgn0033814	Qsox1	up_regulated
1958.62	3.36808	0.203324	1.06312186318989e-62	2.61301322922104e-61	FBgn0000578	ena	up_regulated
401.627	5.37616	0.326192	1.58443190279344e-62	3.88446545484853e-61	FBgn0031220	CG4822	up_regulated
497.298	4.25653	0.257176	2.90004675879666e-62	7.09193252833e-61	FBgn0020414	Idgf3	up_regulated
3019.83	2.91678	0.17662	4.20687566318436e-62	1.02618095522109e-60	FBgn0034072	Dg	up_regulated
395.035	5.87632	0.356401	6.22650659394879e-62	1.51501230793468e-60	FBgn0030234	CG15211	up_regulated
834.341	3.76351	0.229143	6.33932778664872e-62	1.53859775152647e-60	FBgn0033987	ckn	up_regulated
875.077	4.87936	0.297816	6.60575495761896e-62	1.59925327523955e-60	FBgn0085432	pan	up_regulated
360.568	5.10359	0.312165	1.33497809668737e-61	3.21590245978121e-60	FBgn0036732	Oatp74D	up_regulated
780.921	5.45553	0.334929	1.36735014654397e-61	3.28571186578954e-60	FBgn0023479	teq	up_regulated
378.911	5.39816	0.327053	2.19688748943012e-61	5.26600456624785e-60	FBgn0031322	CG5001	up_regulated
885.568	3.69397	0.225359	2.8069905879459e-61	6.71182638362175e-60	FBgn0037705	mura	up_regulated
376.036	6.42231	0.390677	3.12523541545562e-61	7.45437925203748e-60	FBgn0051323	CG31323	up_regulated
384.698	5.39219	0.330235	3.18634151404358e-61	7.58145730270222e-60	FBgn0033304	Cyp6a13	up_regulated
358.028	5.51091	0.334259	3.61111358353341e-61	8.5710842997396e-60	FBgn0029994	Ldsdh1	up_regulated
522.148	3.78631	0.232062	4.85495220337362e-61	1.14951973441247e-59	FBgn0034436	CG11961	up_regulated
570.853	8.01079	0.482862	5.66250069839892e-61	1.3374550430072e-59	FBgn0028422	GluRIID	up_regulated
1466.72	3.11288	0.19058	8.89895148183674e-61	2.09677484550139e-59	FBgn0039026	CG7029	up_regulated
956.962	8.57779	0.52603	1.05498773818822e-60	2.47973331471231e-59	FBgn0032136	Apoltp	up_regulated
2404.12	3.34833	0.206214	2.16779236601333e-60	5.07074909963118e-59	FBgn0261802	CG42748	up_regulated
373.203	5.49754	0.337578	3.25676733359184e-60	7.58137857175562e-59	FBgn0035484	CG11594	up_regulated
1296.27	3.64678	0.224799	5.34212630930282e-60	1.23763519567676e-58	FBgn0004666	sim	up_regulated
590.626	3.89567	0.240834	8.82258185063739e-60	2.03423530098982e-58	FBgn0050015	CG30015	up_regulated
394.914	6.2036	0.383056	8.91756555379302e-60	2.05125189603163e-58	FBgn0032774	CG17549	up_regulated
403.938	7.05788	0.430888	1.47198586063062e-59	3.36990805540116e-58	FBgn0085410	TrissinR	up_regulated
806.259	3.88287	0.240266	1.63501981950991e-59	3.72553692520798e-58	FBgn0022160	Gpo1	up_regulated
415.554	4.11272	0.255975	2.4332406221309e-59	5.53133854101306e-58	FBgn0032726	CG10621	up_regulated
1812.36	2.50551	0.155791	5.90783972262886e-59	1.33984824060744e-57	FBgn0035498	Fit1	up_regulated
527.41	4.71384	0.292336	6.0361599151316e-59	1.36575169668538e-57	FBgn0264089	sli	up_regulated
609.461	4.22648	0.264495	6.36974853296737e-59	1.43787050800131e-57	FBgn0030847	CG12991	up_regulated
1332.51	3.38937	0.210866	6.81208397577347e-59	1.53058517915059e-57	FBgn0038651	Epg5	up_regulated
705.481	5.41067	0.340825	9.33177190944289e-59	2.09187220303345e-57	FBgn0026160	tna	up_regulated
599.88	3.95857	0.248094	1.06036257242473e-58	2.37148987329355e-57	FBgn0062978	CG31808	up_regulated
523.706	3.56107	0.222133	1.23675022057186e-58	2.7596057917092e-57	FBgn0053111	CG33111	up_regulated
603.233	3.3235	0.207992	1.62522371150713e-58	3.61808423499657e-57	FBgn0004055	uzip	up_regulated
3944.94	3.92557	0.246269	2.38560825512924e-58	5.27448181339533e-57	FBgn0003891	tud	up_regulated
371.172	4.02085	0.252315	3.0118577931864e-58	6.6439250271565e-57	FBgn0264494	CG17646	up_regulated
554.514	7.47885	0.46308	3.15780998132724e-58	6.95005269526658e-57	FBgn0035695	CG10226	up_regulated
484.052	6.06446	0.381732	3.58131371362162e-58	7.86427256297319e-57	FBgn0260400	elav	up_regulated
558.01	6.96049	0.429727	3.84540773807925e-58	8.42509695374649e-57	FBgn0039048	CG17111	up_regulated
460.065	7.10415	0.439284	4.10850770102878e-58	8.98121638301642e-57	FBgn0039620	wat	up_regulated
1694.26	2.47745	0.155351	4.64410879174786e-58	1.01291778241636e-56	FBgn0265998	Doa	up_regulated
357.439	5.4615	0.345255	5.2010580476506e-58	1.12930596711768e-56	FBgn0004910	Eip63F-1	up_regulated
686.13	8.11061	0.512459	6.17760509652679e-58	1.3353555302403e-56	FBgn0033652	ths	up_regulated
2219.02	3.73317	0.234715	7.71718689625176e-58	1.66443736978401e-56	FBgn0024277	trio	up_regulated
301.019	5.6346	0.352435	1.00718774109965e-57	2.16266210306187e-56	FBgn0027585	CG8740	up_regulated
682.734	8.74387	0.539406	1.07572592379518e-57	2.30471899248507e-56	FBgn0045852	ham	up_regulated
548.919	7.46421	0.462989	2.02255030707156e-57	4.30469827992988e-56	FBgn0030304	Cyp4g15	up_regulated
14496.9	6.46056	0.409361	2.7837336167952e-57	5.91177112829927e-56	FBgn0016123	Alp4	up_regulated
628.544	8.12668	0.508161	3.32052266046847e-57	7.03631103806929e-56	FBgn0015774	NetB	up_regulated
5637.29	5.21981	0.330606	4.25369573081938e-57	8.99405883346177e-56	FBgn0267348	LanB2	up_regulated
3224.93	4.15877	0.26366	4.49296710938196e-57	9.47927962685292e-56	FBgn0013733	shot	up_regulated
303.945	6.17643	0.389859	4.66257727291386e-57	9.81573876323865e-56	FBgn0038420	CG10311	up_regulated
364.195	5.03108	0.320319	5.09947743505887e-57	1.0712221145577e-55	FBgn0004858	elB	up_regulated
484.814	5.80704	0.370944	5.33338833797593e-57	1.11793360746664e-55	FBgn0034408	sano	up_regulated
555.666	5.46153	0.343178	5.51565407542822e-57	1.15364134052801e-55	FBgn0050076	CG30076	up_regulated
481.368	4.04806	0.257238	8.12288365438539e-57	1.6953018385575e-55	FBgn0004893	bowl	up_regulated
968.014	3.61442	0.229308	9.8303137136576e-57	2.04724210759269e-55	FBgn0034083	lbk	up_regulated
581.174	4.73723	0.300894	1.07173211590222e-56	2.22717892926977e-55	FBgn0085412	kmr	up_regulated
448.318	7.23066	0.45791	1.20114637760698e-56	2.49077120358586e-55	FBgn0028863	CG4587	up_regulated
1216.15	2.75561	0.175272	1.207331470545e-56	2.49824742751235e-55	FBgn0030749	AnxB11	up_regulated
653.909	6.54942	0.411154	1.31579911814477e-56	2.71688670791342e-55	FBgn0011722	Tig	up_regulated
358.509	6.32553	0.400167	1.33675329016539e-56	2.75428060892801e-55	FBgn0001089	Gal	up_regulated
635.816	4.08759	0.261533	1.77165788815055e-56	3.64261889359872e-55	FBgn0030745	CG4239	up_regulated
762.187	9.10814	0.572071	2.21008205216902e-56	4.53441410872982e-55	FBgn0032593	Trpgamma	up_regulated
1830.47	2.76865	0.177136	5.74615392376641e-56	1.17644301475167e-54	FBgn0260748	CG5004	up_regulated
1229.9	3.12083	0.199632	6.32410648816692e-56	1.29203897112676e-54	FBgn0000414	Dab	up_regulated
282.443	5.49722	0.351591	6.55962758302459e-56	1.33733544240021e-54	FBgn0035089	Phk-3	up_regulated
2623.84	2.40658	0.154148	1.03115909571897e-55	2.09784552162657e-54	FBgn0011260	Sema2a	up_regulated
1366.83	2.38443	0.152834	1.13889555428632e-55	2.31217286115486e-54	FBgn0263706	CG43658	up_regulated
1425.36	2.62993	0.168746	1.48368509812091e-55	3.0058590983688e-54	FBgn0267795	Frl	up_regulated
421.549	7.41213	0.470083	2.40662846986087e-55	4.84527860751199e-54	FBgn0003429	slo	up_regulated
341.921	6.31568	0.402243	2.97929644115271e-55	5.9857897792786e-54	FBgn0259715	CG42369	up_regulated
9113.79	6.20639	0.401813	3.71093204964996e-55	7.44030351321122e-54	FBgn0038294	Mf	up_regulated
1200.41	2.68225	0.172902	4.03683405330437e-55	8.07700433309907e-54	FBgn0002643	mam	up_regulated
540.137	6.28754	0.40294	4.73883367594686e-55	9.46203408615864e-54	FBgn0031571	bark	up_regulated
759.742	4.11827	0.265863	5.16362399272569e-55	1.0267871610997e-53	FBgn0267001	Ten-a	up_regulated
301.562	6.06275	0.391018	6.50139058409502e-55	1.29015300033558e-53	FBgn0034605	Ugt49C1	up_regulated
1771.05	3.52032	0.227459	6.93142965699702e-55	1.37267821673536e-53	FBgn0004864	hop	up_regulated
443.092	3.57258	0.231866	1.19126159986788e-54	2.35432190471848e-53	FBgn0036821	CG3961	up_regulated
4414.29	3.21442	0.208389	1.22052034302793e-54	2.40723401260335e-53	FBgn0035694	CG13299	up_regulated
1936.89	4.0107	0.261275	2.02881620873789e-54	3.98520409034842e-53	FBgn0264895	RapGAP1	up_regulated
371.43	6.31513	0.414107	2.09032669973254e-54	4.09771736036639e-53	FBgn0033872	CG6329	up_regulated
301.9	5.0456	0.327074	2.15170073798862e-54	4.20950908013774e-53	FBgn0028482	bdl	up_regulated
453.684	7.65958	0.491445	2.23702027450486e-54	4.3676016811099e-53	FBgn0035076	Ance-5	up_regulated
629.332	2.92762	0.190558	2.99586746388284e-54	5.83742062781519e-53	FBgn0051145	CG31145	up_regulated
12567.2	3.43333	0.223727	3.83094000775696e-54	7.43463387477322e-53	FBgn0029506	Tsp42Ee	up_regulated
333.516	5.99643	0.3898	4.56700297931995e-54	8.84537137034687e-53	FBgn0038761	CG17190	up_regulated
7993.31	5.17344	0.338239	4.95339838227578e-54	9.57459280118936e-53	FBgn0264975	Nrg	up_regulated
12387.6	4.13176	0.269966	5.47069979257208e-54	1.05534376078223e-52	FBgn0016075	vkg	up_regulated
1883.07	2.40487	0.157027	9.04929625856558e-54	1.74221441288169e-52	FBgn0004648	svr	up_regulated
1023.01	9.73766	0.620873	9.69859777327803e-54	1.86351628643699e-52	FBgn0029147	NtR	up_regulated
306.048	6.54512	0.4257	1.24847759794845e-53	2.39411030862035e-52	FBgn0039328	CHKov2	up_regulated
425.785	7.75806	0.500862	1.3147618213208e-53	2.51623586515229e-52	FBgn0085426	Rgk3	up_regulated
385.003	3.95752	0.258717	1.51830692254074e-53	2.90005606269913e-52	FBgn0051116	ClC-a	up_regulated
9904.59	2.37497	0.154814	1.58349211033273e-53	3.01860976308311e-52	FBgn0000055	Adh	up_regulated
456.083	3.59432	0.235389	1.71001617934065e-53	3.24701895700683e-52	FBgn0030941	wgn	up_regulated
547.026	3.65949	0.240012	2.18255798053516e-53	4.1361822863997e-52	FBgn0005612	Sox14	up_regulated
569.872	6.31842	0.417219	2.35008065950128e-53	4.44495724738484e-52	FBgn0038914	fit	up_regulated
6652.31	3.58485	0.235626	2.59544824905282e-53	4.89947774733479e-52	FBgn0022382	Pka-R2	up_regulated
495.717	6.14765	0.403739	2.97411306706196e-53	5.60336788743737e-52	FBgn0028526	CG15293	up_regulated
420.732	5.43007	0.358093	3.29524593914062e-53	6.19634207274519e-52	FBgn0038839	Ktl	up_regulated
297.446	5.08761	0.33306	4.06894366088131e-53	7.63636635890981e-52	FBgn0000395	cv-2	up_regulated
3611.93	3.70266	0.244091	6.59804893003377e-53	1.23112728012422e-51	FBgn0262614	pyd	up_regulated
1319.56	2.27809	0.150068	8.52439635776458e-53	1.58445785659486e-51	FBgn0040388	boi	up_regulated
722.54	3.56936	0.23577	1.00398965708795e-52	1.86257391556316e-51	FBgn0041092	tai	up_regulated
652.47	3.62296	0.240407	1.32093006296475e-52	2.44586744354696e-51	FBgn0052091	CG32091	up_regulated
757.162	3.70239	0.244565	1.57313034209808e-52	2.90728897574003e-51	FBgn0015801	Reg-5	up_regulated
2622.88	4.09635	0.271969	1.67500779926406e-52	3.08967152915679e-51	FBgn0264491	how	up_regulated
2053.36	3.39182	0.224578	2.0994007602465e-52	3.86513250232454e-51	FBgn0037240	Cont	up_regulated
1185.33	3.46302	0.229183	2.25377202294199e-52	4.14146646492794e-51	FBgn0263346	smash	up_regulated
1170.03	10.0196	0.653025	2.33218040591913e-52	4.27743088085622e-51	FBgn0053196	dpy	up_regulated
711.023	3.30552	0.219732	2.43017403463816e-52	4.44873447097088e-51	FBgn0038842	hdly	up_regulated
460.024	4.00025	0.264519	2.99504517574084e-52	5.46215018491041e-51	FBgn0019643	AANAT1	up_regulated
353.267	4.11001	0.272955	3.34671119395742e-52	6.0920209026849e-51	FBgn0004861	ph-p	up_regulated
375.928	4.93344	0.326209	3.59208694827621e-52	6.52641088313448e-51	FBgn0014073	Tie	up_regulated
1863.84	3.2109	0.213389	4.04342257034171e-52	7.31897274227833e-51	FBgn0010113	hdc	up_regulated
818.788	3.22331	0.214058	5.07102925666983e-52	9.1619118137296e-51	FBgn0039266	CG11791	up_regulated
1053.51	2.47743	0.164553	5.44647538654494e-52	9.82191203785869e-51	FBgn0262871	lute	up_regulated
472.328	3.43007	0.228116	5.79493083787065e-52	1.04308755081672e-50	FBgn0039249	CG11168	up_regulated
1597.63	2.75334	0.18311	5.87176366265207e-52	1.05495657345311e-50	FBgn0284231	CG46315	up_regulated
1545.69	3.72094	0.248504	7.71419350061286e-52	1.38341203444324e-50	FBgn0035142	Hipk	up_regulated
637.198	3.59196	0.23966	1.26287442944642e-51	2.25639778132088e-50	FBgn0040382	CG5273	up_regulated
357.797	6.35418	0.425602	1.5235294908023e-51	2.71710121343084e-50	FBgn0263220	Hk	up_regulated
673.816	6.06521	0.405961	1.57484324480395e-51	2.80345257034586e-50	FBgn0024289	Sodh-1	up_regulated
444.867	3.48969	0.233866	1.83594554163537e-51	3.26225626150402e-50	FBgn0037552	CG7800	up_regulated
386.544	7.0295	0.464418	2.16852188874694e-51	3.83911626519659e-50	FBgn0053556	form3	up_regulated
430.504	7.95242	0.524412	2.94463669021113e-51	5.20362439927091e-50	FBgn0028496	CG30116	up_regulated
1076.54	3.51248	0.235095	3.09832353438697e-51	5.46523954590226e-50	FBgn0284221	Sema5c	up_regulated
334.929	5.46855	0.367289	4.09918723826216e-51	7.21755076642377e-50	FBgn0036857	Aldh7A1	up_regulated
706.194	4.27998	0.288745	4.34483980324175e-51	7.63619394820202e-50	FBgn0263995	cpo	up_regulated
6113.91	4.12143	0.277045	4.57254648098516e-51	8.00733094427853e-50	FBgn0250789	alpha-Spec	up_regulated
349.514	7.26614	0.484201	6.22807055831839e-51	1.08867572719775e-49	FBgn0260004	Snmp1	up_regulated
359.236	7.13395	0.473964	6.99580489417269e-51	1.22067341612916e-49	FBgn0035410	CG14964	up_regulated
1758.35	3.96639	0.266747	7.29025190354514e-51	1.26976257974696e-49	FBgn0010051	Itpr	up_regulated
1558.64	5.46847	0.3704	8.05982161378508e-51	1.40128029637154e-49	FBgn0267033	mamo	up_regulated
351.005	6.82751	0.454259	8.827179721536e-51	1.52920229737665e-49	FBgn0266346	CngB	up_regulated
399.523	4.03263	0.271161	9.32732798628926e-51	1.61191894178705e-49	FBgn0033649	pyr	up_regulated
1444.38	10.5686	0.692554	9.33794430341318e-51	1.61191894178705e-49	FBgn0039257	tnc	up_regulated
426.296	4.01698	0.271799	1.04922832126203e-50	1.80795855215329e-49	FBgn0004652	fru	up_regulated
2201.56	2.74275	0.185166	1.6366604029692e-50	2.80520696324844e-49	FBgn0024183	vig	up_regulated
665.174	2.8303	0.191171	1.69564557663091e-50	2.90117168976922e-49	FBgn0243516	Vrp1	up_regulated
5099.93	3.5908	0.242873	2.14941851189838e-50	3.67107034730581e-49	FBgn0260745	mfas	up_regulated
334.033	4.36184	0.295159	2.31832253569288e-50	3.95257666120596e-49	FBgn0028527	CG18507	up_regulated
866.522	4.43811	0.299413	2.39642108421966e-50	4.07139329466371e-49	FBgn0039682	Obp99c	up_regulated
696.485	8.9978	0.602006	3.69302534410152e-50	6.2632675012748e-49	FBgn0085387	shakB	up_regulated
391.499	5.84851	0.392539	4.01152785661838e-50	6.77969210532153e-49	FBgn0040260	Ugt37D1	up_regulated
10234.9	2.46093	0.166746	4.62879700453092e-50	7.809280521233e-49	FBgn0000116	Argk	up_regulated
320.409	6.34718	0.427344	4.82583717901842e-50	8.12754908549815e-49	FBgn0037989	ATP8B	up_regulated
366.976	7.52912	0.506679	4.9984550667203e-50	8.40365258092351e-49	FBgn0030997	CG7990	up_regulated
1112.02	2.71538	0.184523	5.85769657461297e-50	9.83118433770399e-49	FBgn0033926	Arc1	up_regulated
5652.51	3.16031	0.215109	9.83744127556015e-50	1.64251347090559e-48	FBgn0025885	Inos	up_regulated
7029.85	4.25023	0.290133	1.08196240752842e-49	1.80339482865839e-48	FBgn0011230	poe	up_regulated
561.124	3.18682	0.217139	1.63385340381436e-49	2.70465578846808e-48	FBgn0034958	CG3907	up_regulated
313.729	7.02205	0.475001	2.10576168120687e-49	3.47989694894323e-48	FBgn0262057	Spn77Ba	up_regulated
1022.05	2.72038	0.185637	2.24018905677421e-49	3.69573949332223e-48	FBgn0050344	CG30344	up_regulated
1094.48	4.17444	0.287889	5.74151258538951e-49	9.43986551390696e-48	FBgn0000489	Pka-C3	up_regulated
1004.39	2.64212	0.181466	5.98565138875444e-49	9.82458441503356e-48	FBgn0050021	metro	up_regulated
480.159	3.59232	0.247494	6.0026470463548e-49	9.83580947494077e-48	FBgn0032713	Ugt36D1	up_regulated
279.613	4.71541	0.325513	8.06710417470186e-49	1.31962562209143e-47	FBgn0040606	CG6503	up_regulated
2244.01	2.94814	0.202665	9.07155613923313e-49	1.47999458379317e-47	FBgn0033313	Cirl	up_regulated
845.61	2.74129	0.188424	9.07803369241161e-49	1.47999458379317e-47	FBgn0030349	CG10353	up_regulated
498.016	8.29614	0.558058	9.55276020707133e-49	1.55477193017275e-47	FBgn0259680	Pkcdelta	up_regulated
425.46	5.03213	0.346371	1.95976663379055e-48	3.17895813762608e-47	FBgn0024944	Oamb	up_regulated
3217.24	3.02301	0.208772	1.97515236958486e-48	3.19855778378926e-47	FBgn0002431	hyd	up_regulated
4366.89	3.73247	0.258664	1.99317263093529e-48	3.22235121168237e-47	FBgn0025741	PlexA	up_regulated
1599.69	2.3777	0.163859	2.09154276985044e-48	3.37575003053861e-47	FBgn0051195	CG31195	up_regulated
329.575	4.11662	0.283822	2.4693251705805e-48	3.97885939299526e-47	FBgn0025632	CG4313	up_regulated
497.115	8.22136	0.557212	2.52265486328895e-48	4.05803815549671e-47	FBgn0040102	lectin-24Db	up_regulated
313.609	4.18946	0.290819	2.55438964086107e-48	4.10227351278584e-47	FBgn0036433	CG9628	up_regulated
497.769	7.73672	0.54173	2.91707846017335e-48	4.6769847364766e-47	FBgn0283437	PPO1	up_regulated
6948.97	2.08302	0.144031	4.4667993305972e-48	7.13803378176622e-47	FBgn0005671	Vha55	up_regulated
3253.12	2.45687	0.16988	4.66248760021388e-48	7.4384728040315e-47	FBgn0263776	CG43693	up_regulated
531.829	4.8875	0.339549	5.73386789687183e-48	9.13269353837282e-47	FBgn0032075	Tsp29Fb	up_regulated
293.176	6.47609	0.445204	6.09298595969008e-48	9.68874811718205e-47	FBgn0004852	Ac76E	up_regulated
278.739	6.65396	0.461157	6.33619810220277e-48	1.0058974167497e-46	FBgn0039075	CG4393	up_regulated
319.286	5.6816	0.392941	7.45442818273835e-48	1.17955363597448e-46	FBgn0050008	CG30008	up_regulated
842.943	3.08322	0.214653	9.42512664150367e-48	1.48895475361047e-46	FBgn0036556	hzg	up_regulated
3498.41	2.71547	0.189067	1.22426280716015e-47	1.92776602025023e-46	FBgn0010415	Sdc	up_regulated
429.401	6.93715	0.477478	1.34704312689525e-47	2.11765675987883e-46	FBgn0033367	PPO2	up_regulated
270.566	5.44181	0.380991	2.02342501317533e-47	3.16556507715507e-46	FBgn0037796	CG12814	up_regulated
288.831	6.6661	0.461644	2.72989365612304e-47	4.25020742216969e-46	FBgn0033679	CG8888	up_regulated
634.052	9.03624	0.621567	5.42367867213016e-47	8.39024029726973e-46	FBgn0032683	kon	up_regulated
12082	2.41966	0.169476	8.20562868248595e-47	1.26533930192984e-45	FBgn0000416	Sap-r	up_regulated
2597.87	2.39887	0.168346	1.07817488545312e-46	1.65994365512369e-45	FBgn0027779	VhaSFD	up_regulated
411.653	3.38072	0.238711	1.09628953979279e-46	1.68515363545291e-45	FBgn0283680	IP3K2	up_regulated
445.373	7.98391	0.552249	1.80174414136845e-46	2.76514901188781e-45	FBgn0051690	CG31690	up_regulated
489.778	3.69915	0.26231	1.94595192718744e-46	2.98174026311443e-45	FBgn0085354	CG34325	up_regulated
589.572	8.92378	0.619293	2.01651084547859e-46	3.08497488587909e-45	FBgn0037228	CG1092	up_regulated
465.285	8.04091	0.563691	2.12829000051768e-46	3.25084548344056e-45	FBgn0051140	CG31140	up_regulated
890.47	3.32552	0.236004	2.87620741058569e-46	4.38632953765541e-45	FBgn0010894	sinu	up_regulated
1925.85	3.06875	0.217251	3.00698542374673e-46	4.57856082445964e-45	FBgn0027590	GstE12	up_regulated
228.931	5.20422	0.367462	3.14295416982646e-46	4.77807977717417e-45	FBgn0034219	mthl4	up_regulated
8466.96	2.03696	0.143969	3.94186386799857e-46	5.98323036014078e-45	FBgn0283535	Vha26	up_regulated
314.774	4.89329	0.345353	4.16762365991217e-46	6.3160043071345e-45	FBgn0260660	Mp	up_regulated
758.447	9.50779	0.656428	4.3986378418887e-46	6.65568888450784e-45	FBgn0285879	disco-r	up_regulated
658.477	5.40523	0.380383	4.52945137194707e-46	6.84293402276684e-45	FBgn0004885	tok	up_regulated
355.767	4.53538	0.321138	5.29325524172422e-46	7.984405570227e-45	FBgn0263316	Mrp4	up_regulated
693.876	3.73276	0.265127	7.16257552026021e-46	1.0787306584479e-44	FBgn0003396	shn	up_regulated
4140.22	4.04478	0.288113	9.84012981375149e-46	1.47968660118586e-44	FBgn0260442	rhea	up_regulated
249.327	6.23314	0.441503	1.04530906351556e-45	1.56942216605965e-44	FBgn0035708	axed	up_regulated
1092.75	3.47257	0.247813	1.17230211277691e-45	1.75736434367362e-44	FBgn0003862	trx	up_regulated
533.53	8.4213	0.59926	1.81510921957352e-45	2.71677243931221e-44	FBgn0264386	Ca-alpha1T	up_regulated
339.644	6.16767	0.436939	2.22423725417189e-45	3.31887728342073e-44	FBgn0034497	Mpcp1	up_regulated
1638.85	3.49551	0.24985	2.3097408313515e-45	3.44115849397044e-44	FBgn0010435	emp	up_regulated
270.536	4.11313	0.293613	2.53029949944397e-45	3.76396626000236e-44	FBgn0033079	Fmo-2	up_regulated
521.194	6.62998	0.478093	3.37901106632106e-45	5.01876428930264e-44	FBgn0027556	CG4928	up_regulated
280.845	4.69363	0.338755	5.46439653907314e-45	8.10370843558718e-44	FBgn0035023	ITP	up_regulated
431.31	3.81622	0.275863	6.83814329985123e-45	1.01254709045504e-43	FBgn0052369	CG32369	up_regulated
663.903	3.00974	0.21616	7.16323107287311e-45	1.05745014801377e-43	FBgn0028546	ics	up_regulated
588.755	8.84012	0.62681	1.16687198861551e-44	1.7173234555855e-43	FBgn0030102	SmydA-9	up_regulated
790.259	3.3094	0.238575	1.68427557150332e-44	2.47504167442157e-43	FBgn0040271	Sulf1	up_regulated
5843.92	3.51636	0.254619	1.79124509304944e-44	2.62824507289255e-43	FBgn0011747	Ank	up_regulated
2103.03	4.31487	0.313023	1.83778233153725e-44	2.69244842641554e-43	FBgn0035542	DOR	up_regulated
726.598	9.48136	0.668788	2.55654285163032e-44	3.73417209278854e-43	FBgn0001991	Ca-alpha1D	up_regulated
610.551	4.85695	0.350119	2.66791393467547e-44	3.89097568424658e-43	FBgn0034512	CG18067	up_regulated
365.207	4.39151	0.319519	2.74679158106232e-44	3.99998942421166e-43	FBgn0265623	Su(z)2	up_regulated
316.173	7.1828	0.51423	3.04041557379724e-44	4.42092859108896e-43	FBgn0039667	FipoQ	up_regulated
1346.5	2.29523	0.166121	3.48059055877571e-44	5.04581421724311e-43	FBgn0030685	Graf	up_regulated
304.344	4.28154	0.310015	3.68368801638339e-44	5.33226229456752e-43	FBgn0015040	Cyp9c1	up_regulated
415.701	4.30074	0.310896	3.94691076536591e-44	5.70475878385126e-43	FBgn0031245	CG3625	up_regulated
1108.8	2.94254	0.213365	4.82956397324315e-44	6.95974665429861e-43	FBgn0034075	Asph	up_regulated
4764.54	2.67845	0.194845	7.94373375366163e-44	1.13966100252532e-42	FBgn0085436	Not1	up_regulated
535.087	4.7435	0.34882	8.28590762766152e-44	1.18699303944192e-42	FBgn0005771	noc	up_regulated
1465.61	2.30149	0.167342	8.65160892485057e-44	1.23755067693136e-42	FBgn0015772	Nak	up_regulated
669.709	2.82092	0.205765	8.80258406337971e-44	1.25728944055707e-42	FBgn0039430	CG5455	up_regulated
565.403	3.74498	0.273886	1.49690898796845e-43	2.1349140853441e-42	FBgn0085376	CG34347	up_regulated
1008.95	2.41188	0.175942	1.77906319903765e-43	2.53359529698244e-42	FBgn0000568	Eip75B	up_regulated
745.489	9.53481	0.684771	1.82505345043416e-43	2.59527424581563e-42	FBgn0041605	cpx	up_regulated
382.992	3.18263	0.232465	1.88473196490875e-43	2.67620884870621e-42	FBgn0035085	CG3770	up_regulated
422.762	4.8837	0.355538	2.49929420624903e-43	3.53847442884731e-42	FBgn0086450	su(r)	up_regulated
608.319	4.3982	0.322234	3.70317606381235e-43	5.21243561074983e-42	FBgn0011296	l(2)efl	up_regulated
280.28	4.80869	0.353846	4.10748188367097e-43	5.77312838337732e-42	FBgn0013771	Cyp6a9	up_regulated
441.951	6.74351	0.495258	1.02309080300606e-42	1.42966974549938e-41	FBgn0029768	SPR	up_regulated
1777.5	2.61933	0.193289	1.12984689985761e-42	1.57657599109814e-41	FBgn0262738	norpA	up_regulated
376.077	5.89108	0.435049	1.19320170433975e-42	1.66019616448652e-41	FBgn0015033	Cyp4d8	up_regulated
469.139	3.32125	0.244864	1.2536000711771e-42	1.74173071582196e-41	FBgn0034142	CG8306	up_regulated
279.871	6.85063	0.502421	1.42263532327504e-42	1.97092996718104e-41	FBgn0037433	CG17919	up_regulated
1083.8	3.13563	0.23273	1.84370433991202e-42	2.54699469724794e-41	FBgn0039914	mav	up_regulated
723.757	2.76982	0.205261	2.51499076992788e-42	3.46446239203153e-41	FBgn0035146	CG13893	up_regulated
1655.15	2.93358	0.217519	2.80541663726923e-42	3.85356804472557e-41	FBgn0003345	sd	up_regulated
514.031	4.71166	0.35285	2.87150054540899e-42	3.93875513905675e-41	FBgn0033188	Drat	up_regulated
431.195	8.58674	0.625289	3.21968287023178e-42	4.40387131572381e-41	FBgn0000592	Est-6	up_regulated
380.379	6.23343	0.462284	3.23194201838483e-42	4.41440430268528e-41	FBgn0261989	CG42807	up_regulated
764.094	5.48712	0.412549	4.22227256680793e-42	5.75084212896877e-41	FBgn0035049	Mmp1	up_regulated
277.08	6.77142	0.497644	6.6497586455365e-42	9.0444189218224e-41	FBgn0032187	CG4839	up_regulated
277.982	5.14742	0.383245	7.15233987801309e-42	9.71434212884695e-41	FBgn0034200	Gbp2	up_regulated
299.405	5.2249	0.391503	1.06285060032141e-41	1.44154694867123e-40	FBgn0011695	EbpIII	up_regulated
445.447	4.16441	0.312292	1.17087754833221e-41	1.5836282371577e-40	FBgn0052113	Vps13D	up_regulated
356.437	3.28682	0.246019	1.22693107709917e-41	1.65712699450884e-40	FBgn0028956	mthl3	up_regulated
1413.61	3.68972	0.275999	1.23561616756934e-41	1.66653300372444e-40	FBgn0259227	CG42327	up_regulated
337.95	7.65431	0.563859	1.65707136669813e-41	2.23186079486853e-40	FBgn0051146	Nlg1	up_regulated
410.341	3.98605	0.300337	2.10977108909837e-41	2.83370641148802e-40	FBgn0032422	atilla	up_regulated
1237.8	3.15436	0.236737	2.57116851622487e-41	3.43911545733724e-40	FBgn0031990	PAPLA1	up_regulated
247.628	6.59485	0.488113	2.66037745602578e-41	3.55353038402119e-40	FBgn0003460	so	up_regulated
1431.76	3.21682	0.242031	3.83944896810786e-41	5.12138068969099e-40	FBgn0030955	CG6891	up_regulated
286.399	7.44201	0.549858	3.9981417948625e-41	5.32572285301905e-40	FBgn0035293	CG5687	up_regulated
2418.51	3.01062	0.226801	4.22211624366678e-41	5.61634254171279e-40	FBgn0266717	Bruce	up_regulated
412.115	5.38511	0.404705	4.39182296289669e-41	5.83407593589733e-40	FBgn0024293	Spn43Ab	up_regulated
328.287	4.58966	0.345081	7.8558252463263e-41	1.04070877818637e-39	FBgn0030796	CG4829	up_regulated
1705.04	3.08919	0.233374	8.09885637279798e-41	1.07143886768e-39	FBgn0004611	Plc21C	up_regulated
622.734	9.03547	0.66782	9.77648432796457e-41	1.29161629238757e-39	FBgn0026077	Gasp	up_regulated
268.775	4.9742	0.376222	1.11815106695062e-40	1.47522819241823e-39	FBgn0023525	CG3191	up_regulated
282.877	6.72422	0.508877	1.15730964168588e-40	1.52481449933144e-39	FBgn0267486	Ptp36E	up_regulated
1825.55	2.47199	0.187278	1.19310327524409e-40	1.56983860291627e-39	FBgn0032689	CG10413	up_regulated
231.044	5.89154	0.442255	1.29999226956765e-40	1.70815809206148e-39	FBgn0041194	Prat2	up_regulated
305.418	5.01238	0.379346	2.31446299408842e-40	3.01658945286033e-39	FBgn0034588	CG9394	up_regulated
5878.22	10.1666	0.770925	2.45017699060786e-40	3.18918198616217e-39	FBgn0002565	Lsp2	up_regulated
311.164	7.10322	0.530862	2.53313809764442e-40	3.29273950840115e-39	FBgn0037386	CG1208	up_regulated
379.189	3.59635	0.274547	2.617143314104e-40	3.3973747793275e-39	FBgn0261549	rdgA	up_regulated
2370.22	4.59728	0.351524	2.63875198593744e-40	3.42083992393817e-39	FBgn0043841	vir-1	up_regulated
767.191	3.849	0.293217	2.73336947370129e-40	3.53876336675445e-39	FBgn0085195	CG34166	up_regulated
4304.52	3.21681	0.245022	2.76074272330912e-40	3.56943024466296e-39	FBgn0266696	Svil	up_regulated
209.384	6.20661	0.468368	3.00008925063286e-40	3.87371524041715e-39	FBgn0039800	Npc2g	up_regulated
255.747	6.40555	0.483739	3.67277820936932e-40	4.73597658848634e-39	FBgn0038198	Npc2b	up_regulated
5855.32	2.58235	0.196959	4.22504374521073e-40	5.43364191615149e-39	FBgn0015221	Fer2LCH	up_regulated
812.37	3.11347	0.238242	4.37746787604183e-40	5.62220144716035e-39	FBgn0052296	Mrtf	up_regulated
378.865	3.14366	0.240652	4.74450276282904e-40	6.077482110481e-39	FBgn0003118	pnt	up_regulated
208.389	6.06123	0.463834	4.9846313163898e-40	6.376640643054e-39	FBgn0004513	Mdr65	up_regulated
927.737	10.1912	0.754336	5.95187730008417e-40	7.59393672911924e-39	FBgn0038975	Nrx-1	up_regulated
349.691	7.53495	0.575042	6.52328177548761e-40	8.30111178893851e-39	FBgn0042627	FASN2	up_regulated
675.353	2.57309	0.19682	6.6814818671825e-40	8.49126908160044e-39	FBgn0051324	CG31324	up_regulated
303.752	4.1736	0.321056	6.83974740370602e-40	8.6810109904966e-39	FBgn0052694	CG32694	up_regulated
234.104	5.33277	0.404499	7.54598363901997e-40	9.56483057071589e-39	FBgn0259678	sqa	up_regulated
729.217	5.9504	0.456067	8.33434496509023e-40	1.05365269767538e-38	FBgn0030828	CG5162	up_regulated
761.319	3.88895	0.29999	9.45645925583471e-40	1.19395503824646e-38	FBgn0015269	Nf1	up_regulated
2325.9	2.86728	0.220566	1.83877237879896e-39	2.31857704639182e-38	FBgn0005536	Mbs	up_regulated
221.187	5.86867	0.451278	2.10980954221373e-39	2.65687849243144e-38	FBgn0037853	CG14696	up_regulated
215.938	6.09204	0.467963	2.21232709355235e-39	2.77875169571478e-38	FBgn0031888	Pvf2	up_regulated
1802.63	2.55176	0.196563	2.50076371581228e-39	3.13696837097488e-38	FBgn0029903	pod1	up_regulated
205.758	5.23133	0.403713	2.78859675693856e-39	3.49350206910647e-38	FBgn0025712	CG13920	up_regulated
2445.34	3.79904	0.294003	3.70381871587867e-39	4.63408016079704e-38	FBgn0004167	kst	up_regulated
418.277	8.33035	0.627108	4.40584789651463e-39	5.49822564817625e-38	FBgn0025525	bab2	up_regulated
288.155	3.35029	0.259625	5.29142214360844e-39	6.59486898825021e-38	FBgn0024732	Drep1	up_regulated
262.326	6.98216	0.538205	7.46597092117041e-39	9.2692900513608e-38	FBgn0036547	CG17032	up_regulated
1499.68	3.03993	0.236484	1.19641731815515e-38	1.48159914437525e-37	FBgn0003016	osp	up_regulated
454.49	3.47064	0.269863	1.2661937913182e-38	1.56400773917416e-37	FBgn0038881	CG16791	up_regulated
789.566	2.40108	0.186686	1.33432077026066e-38	1.64605889671392e-37	FBgn0066101	LpR1	up_regulated
4782.64	2.66993	0.207739	1.38989162561436e-38	1.7124313616348e-37	FBgn0013763	Idgf6	up_regulated
388.327	5.20984	0.410165	1.65316238166821e-38	2.0342089585864e-37	FBgn0003463	sog	up_regulated
1147.46	2.85782	0.222838	1.96427667051702e-38	2.404811033791e-37	FBgn0003159	CG2841	up_regulated
941.874	2.44402	0.190884	2.2422182890312e-38	2.73816417540708e-37	FBgn0264078	Flo2	up_regulated
786.537	2.18527	0.170672	3.25713769839565e-38	3.96257807427934e-37	FBgn0033755	ClC-b	up_regulated
5006.16	2.31135	0.180641	3.27526746887876e-38	3.97963490196009e-37	FBgn0027108	Inx2	up_regulated
1115.69	2.40098	0.188189	4.11720713734124e-38	4.9901168858589e-37	FBgn0014007	Ptp69D	up_regulated
473.665	3.35741	0.263226	4.24724147282645e-38	5.14128580285642e-37	FBgn0260768	CG42566	up_regulated
875.47	3.49078	0.27421	5.55860781283662e-38	6.72029438945191e-37	FBgn0034490	CG9864	up_regulated
473.349	4.96872	0.388335	5.70714223235708e-38	6.89126750350947e-37	FBgn0003301	rut	up_regulated
645.46	4.221	0.333424	6.64531321576103e-38	8.01409877726398e-37	FBgn0001168	h	up_regulated
4107.4	2.93194	0.230874	6.85461098476017e-38	8.25622546970367e-37	FBgn0013576	mtd	up_regulated
2148.88	2.38411	0.187679	7.74678483426756e-38	9.30767547581229e-37	FBgn0031037	CG14207	up_regulated
273.062	3.79917	0.300057	8.66680428895762e-38	1.0374453984458e-36	FBgn0014343	mirr	up_regulated
6377.8	3.82258	0.301858	9.0159959323983e-38	1.07791240258451e-36	FBgn0014141	cher	up_regulated
408.333	8.73367	0.671447	1.14475775088956e-37	1.36189607611971e-36	FBgn0035623	mthl2	up_regulated
389.265	2.80805	0.221458	1.20155853420989e-37	1.42771691353234e-36	FBgn0027930	MP1	up_regulated
409.305	2.93911	0.232063	1.25070585534117e-37	1.48429356655931e-36	FBgn0050456	CG30456	up_regulated
339.945	4.09278	0.325437	1.60239656621278e-37	1.8993400669773e-36	FBgn0250871	pot	up_regulated
755.905	2.58887	0.204366	1.6265575312754e-37	1.92562140988643e-36	FBgn0033584	CG7737	up_regulated
2528.18	3.62119	0.287097	2.12024302629324e-37	2.50701263328739e-36	FBgn0026059	Mhcl	up_regulated
345.634	7.62921	0.591639	2.2505394346401e-37	2.65783218110423e-36	FBgn0030369	Cyp318a1	up_regulated
322.663	3.13925	0.249082	2.47348665021901e-37	2.91756939351046e-36	FBgn0259111	Ndae1	up_regulated
346.757	4.97108	0.392199	2.91499868915717e-37	3.43416633890487e-36	FBgn0032773	fon	up_regulated
296.717	5.4912	0.438901	2.95154404481225e-37	3.47299544713996e-36	FBgn0001187	Hex-C	up_regulated
466.522	3.26972	0.259605	3.00433876436831e-37	3.53082725657072e-36	FBgn0001987	Gli	up_regulated
595.981	3.10737	0.2467	3.04117534280893e-37	3.56978691148627e-36	FBgn0033448	hebe	up_regulated
417.584	2.85541	0.226414	3.06951476798761e-37	3.5986901953017e-36	FBgn0051038	CG31038	up_regulated
1128.54	3.34606	0.265768	3.49661608772289e-37	4.09446556148832e-36	FBgn0086708	stv	up_regulated
785.619	3.67717	0.292015	3.73933974413958e-37	4.37340170075455e-36	FBgn0086690	Plp	up_regulated
590.073	3.61995	0.287249	3.86878876601436e-37	4.5193426308906e-36	FBgn0263110	CG43367	up_regulated
1150.64	2.42211	0.192504	3.87774312966565e-37	4.52434511658821e-36	FBgn0026376	Rgl	up_regulated
3005.35	2.29454	0.182359	4.75657939842154e-37	5.52973768239066e-36	FBgn0003391	shg	up_regulated
266.059	3.33384	0.266445	5.0915612761612e-37	5.91207187030516e-36	FBgn0040071	tara	up_regulated
1970	3.43182	0.274533	6.09623547670942e-37	7.07017297682085e-36	FBgn0026262	bip2	up_regulated
211.514	6.65418	0.523032	7.32671779425922e-37	8.48707357890027e-36	FBgn0031857	LUBEL	up_regulated
369.499	4.76526	0.378336	8.05703427318783e-37	9.32190201930118e-36	FBgn0262562	CG43102	up_regulated
9498.17	3.17774	0.254845	9.75169328321698e-37	1.12423092565087e-35	FBgn0015776	nrv1	up_regulated
878.909	2.84094	0.227689	1.00382024218834e-36	1.15588528244374e-35	FBgn0036576	CG5151	up_regulated
1067.13	2.66459	0.212825	1.01568538448409e-36	1.16815881987457e-35	FBgn0037215	beta-Man	up_regulated
292.628	7.44831	0.585516	1.41920420738427e-36	1.62261789189012e-35	FBgn0000451	ect	up_regulated
5858.36	5.13132	0.413682	1.45106593548558e-36	1.65708991972198e-35	FBgn0033875	CG6357	up_regulated
988.215	2.85929	0.22917	1.62950430786183e-36	1.85867134479787e-35	FBgn0265140	Meltrin	up_regulated
294.16	7.61687	0.603404	2.01311534401791e-36	2.29083536915035e-35	FBgn0005775	Con	up_regulated
1146.28	3.81669	0.306818	2.07885885005499e-36	2.36287196055546e-35	FBgn0261671	tweek	up_regulated
386.419	8.03832	0.63418	2.68463485368047e-36	3.04426275445453e-35	FBgn0035625	Blimp-1	up_regulated
1542.6	2.55267	0.205572	2.75864506724522e-36	3.12452851826932e-35	FBgn0000711	flw	up_regulated
715.789	3.2543	0.26333	3.15811558685074e-36	3.57280272699329e-35	FBgn0020493	Dad	up_regulated
433.417	3.85912	0.310795	3.2784563391923e-36	3.70461740825417e-35	FBgn0039727	Vps13B	up_regulated
4049.21	2.10129	0.16875	3.38301544140298e-36	3.81831253316392e-35	FBgn0260934	par-1	up_regulated
2672.62	2.5115	0.202307	3.44402009869583e-36	3.88264151755185e-35	FBgn0041150	hoe1	up_regulated
1604.18	2.95716	0.238367	3.58200236486138e-36	4.03350126759507e-35	FBgn0033717	CG8839	up_regulated
226.23	6.93074	0.548476	3.83225037240633e-36	4.31028020980057e-35	FBgn0028936	NimB5	up_regulated
1544.4	2.33794	0.188336	3.95335193721243e-36	4.44132948491476e-35	FBgn0027279	l(1)G0196	up_regulated
200.872	5.76566	0.460225	4.57130665052537e-36	5.11774954955927e-35	FBgn0031473	CG3104	up_regulated
2438.64	3.28804	0.265761	6.80865698000153e-36	7.60496357489444e-35	FBgn0027611	LManII	up_regulated
1901.62	2.59864	0.21025	6.96174818411384e-36	7.76700108467264e-35	FBgn0004397	Vinc	up_regulated
183.566	4.63005	0.374329	9.48172487225241e-36	1.05662858070072e-34	FBgn0085475	CG34446	up_regulated
225.796	5.12969	0.421695	1.04128825936062e-35	1.15906155214348e-34	FBgn0037560	CR18228	up_regulated
194.432	6.55395	0.527516	1.04743145078567e-35	1.1645609838586e-34	FBgn0032252	loh	up_regulated
281.328	3.59127	0.292443	1.11601413822825e-35	1.23939001314248e-34	FBgn0024179	wit	up_regulated
268.538	7.05296	0.567876	1.54304621750353e-35	1.70775537946333e-34	FBgn0052082	IRSp53	up_regulated
369.567	3.67768	0.301514	1.71870681519663e-35	1.89999506830641e-34	FBgn0085450	Snoo	up_regulated
5175.2	3.02379	0.247077	2.06975299425589e-35	2.28285740277608e-34	FBgn0002645	Map205	up_regulated
277.239	4.77947	0.395072	2.79290023524863e-35	3.07695630013057e-34	FBgn0002945	nkd	up_regulated
188.567	5.06076	0.417441	3.89282349512009e-35	4.27901279531702e-34	FBgn0031918	CG6055	up_regulated
282.343	4.59371	0.37422	4.24994324641967e-35	4.66626421749752e-34	FBgn0003366	sev	up_regulated
182.581	6.13522	0.500899	4.85106696056992e-35	5.31422312739357e-34	FBgn0031530	Pgant2	up_regulated
363.742	8.23277	0.664149	5.23455795203322e-35	5.72784849802143e-34	FBgn0038832	CG15695	up_regulated
258.496	6.11578	0.499417	5.42140355292219e-35	5.91892581809453e-34	FBgn0037547	CG7910	up_regulated
889.151	3.69476	0.304987	5.74522369394076e-35	6.25835165940634e-34	FBgn0013343	Syx1A	up_regulated
1850.74	3.63684	0.299595	5.91096936351514e-35	6.43166599059332e-34	FBgn0016977	spen	up_regulated
375.443	4.77475	0.397716	7.51485922282458e-35	8.15850860020552e-34	FBgn0027073	Ugt49B1	up_regulated
1357.09	2.51452	0.207144	9.82111768742437e-35	1.0638445602351e-33	FBgn0039907	lgs	up_regulated
746.854	2.52017	0.207896	1.03288187722264e-34	1.11758973173453e-33	FBgn0262127	kibra	up_regulated
1546.06	2.80979	0.231757	1.09103769436969e-34	1.17919743663795e-33	FBgn0028990	Spn27A	up_regulated
190.184	3.84067	0.317792	1.21189844822103e-34	1.30400273028583e-33	FBgn0010423	TpnC47D	up_regulated
278.18	7.8276	0.640088	1.69247239642959e-34	1.81304233263541e-33	FBgn0085407	Pvf3	up_regulated
184.164	4.65774	0.385532	1.83631395818165e-34	1.96495738906421e-33	FBgn0035656	CG10479	up_regulated
1183.31	2.03958	0.168504	2.11926294267138e-34	2.26272793129324e-33	FBgn0037536	CG2698	up_regulated
249.669	5.25041	0.430733	2.43922561959571e-34	2.60148247799172e-33	FBgn0003892	ptc	up_regulated
2484.66	2.27035	0.188056	2.45706843156554e-34	2.61762933897477e-33	FBgn0016059	Sema1b	up_regulated
201.704	6.79312	0.554662	2.4744408514864e-34	2.63324013250487e-33	FBgn0032322	CG16743	up_regulated
274.886	6.35089	0.518306	2.67741269024269e-34	2.84611026260266e-33	FBgn0029608	CG3091	up_regulated
2558.59	2.2042	0.18255	2.98789332522005e-34	3.17267093875339e-33	FBgn0010352	Nc73EF	up_regulated
178.6	5.49774	0.459852	3.21753984641763e-34	3.40531758171676e-33	FBgn0032013	Scgalpha	up_regulated
1165.74	2.14856	0.178066	3.27332685031771e-34	3.46057829896034e-33	FBgn0259735	mtgo	up_regulated
640.058	2.49551	0.207673	3.61615954156529e-34	3.81469379090613e-33	FBgn0000229	bsk	up_regulated
387.299	4.39777	0.367868	3.72958066189506e-34	3.93006084110901e-33	FBgn0038147	CCHa2	up_regulated
1346.25	2.10062	0.174295	4.31003041931838e-34	4.53677549789991e-33	FBgn0035232	CG12099	up_regulated
1330.51	3.72691	0.311098	4.57623419932857e-34	4.81175374444059e-33	FBgn0261574	kug	up_regulated
190.351	5.67336	0.469134	5.6981876105639e-34	5.98495106515193e-33	FBgn0031417	CG3597	up_regulated
325.252	5.80608	0.479304	6.69782856569183e-34	7.01208344109834e-33	FBgn0028543	NimB2	up_regulated
232.038	7.20232	0.594895	7.68269389633134e-34	8.03447167301001e-33	FBgn0020269	mspo	up_regulated
674.572	2.17585	0.181612	7.81063281961294e-34	8.15945719796458e-33	FBgn0020415	Idgf2	up_regulated
868.64	3.46416	0.290094	9.01109738338622e-34	9.4033908470595e-33	FBgn0030593	CG9512	up_regulated
222.305	6.38272	0.534437	9.02535708087243e-34	9.40813325846809e-33	FBgn0037762	eloF	up_regulated
213.123	5.34233	0.448401	9.32432434254965e-34	9.70932870250009e-33	FBgn0263392	Tet	up_regulated
173.933	6.40691	0.532243	1.11477739754636e-33	1.15831591393122e-32	FBgn0035287	CG13937	up_regulated
296.417	7.60883	0.632688	1.1727808371522e-33	1.21727863097341e-32	FBgn0264006	dysc	up_regulated
168.849	6.21345	0.516838	1.29087419245767e-33	1.33841816699787e-32	FBgn0032178	Spn31A	up_regulated
2765.61	2.2994	0.193146	1.77646158449178e-33	1.83599295455906e-32	FBgn0016917	Stat92E	up_regulated
313.471	8.19037	0.671548	2.01554562679184e-33	2.08086821426995e-32	FBgn0051201	GluRIIE	up_regulated
323.387	7.64881	0.63189	2.05921462043443e-33	2.12142918981777e-32	FBgn0051445	CG31445	up_regulated
316.457	4.07191	0.341077	2.36932322683676e-33	2.43572464211116e-32	FBgn0020294	ko	up_regulated
1036.39	3.87469	0.326756	2.54645864565172e-33	2.61227812759441e-32	FBgn0037098	Wnk	up_regulated
497.893	3.904	0.3287	3.09998398083461e-33	3.17674548893147e-32	FBgn0085408	Shrm	up_regulated
195.221	5.15954	0.432829	3.13155429793403e-33	3.20570526651091e-32	FBgn0030077	CG15365	up_regulated
400.503	3.09019	0.260391	3.40642065641075e-33	3.47605665296962e-32	FBgn0285958	Fuca	up_regulated
603.651	2.72945	0.230402	4.31791705535489e-33	4.39691995415949e-32	FBgn0025802	Sbf	up_regulated
703.162	10.1966	0.828256	4.97760666886696e-33	5.0474495268385e-32	FBgn0042201	Nplp3	up_regulated
158.175	5.54454	0.468393	5.607432681493e-33	5.67422968522239e-32	FBgn0039008	CG6972	up_regulated
323.966	8.36448	0.691973	6.67342598143349e-33	6.73883808177288e-32	FBgn0032010	CG8086	up_regulated
634.72	2.36773	0.200521	7.55408912208681e-33	7.62018740190507e-32	FBgn0020251	sfl	up_regulated
214.593	3.80583	0.323543	7.57755711027147e-33	7.63590666554307e-32	FBgn0051217	modSP	up_regulated
2732.49	3.02735	0.257467	8.41184373502523e-33	8.4502380425295e-32	FBgn0014006	Ask1	up_regulated
242.657	4.14348	0.353267	8.8525000285578e-33	8.87449381744863e-32	FBgn0085474	CG34445	up_regulated
225.107	5.00418	0.429413	9.34231054497909e-33	9.35583612384463e-32	FBgn0032614	CG13284	up_regulated
282.105	7.50484	0.625724	9.82045759091207e-33	9.8042588979786e-32	FBgn0032495	CG16820	up_regulated
216.435	6.56113	0.548012	1.09643860282688e-32	1.09125502875391e-31	FBgn0037601	Cyp313b1	up_regulated
507.465	2.28108	0.193983	1.23662921348743e-32	1.2295192303298e-31	FBgn0263258	chas	up_regulated
1235.67	2.72139	0.231947	1.44749620526906e-32	1.43475468288901e-31	FBgn0037963	Cad87A	up_regulated
391.055	3.10821	0.26501	1.7419527863274e-32	1.72485386327143e-31	FBgn0011591	fng	up_regulated
922.978	2.7248	0.233182	1.89612232222228e-32	1.87559229503581e-31	FBgn0031016	kek5	up_regulated
299.194	5.86625	0.503827	2.03116706951641e-32	2.0071246837956e-31	FBgn0037763	CG16904	up_regulated
307.338	3.25349	0.278157	2.29824460784654e-32	2.26872586976411e-31	FBgn0261555	CG42673	up_regulated
1241.28	2.37301	0.202949	2.42865696273066e-32	2.39502179501871e-31	FBgn0015513	mbc	up_regulated
560.96	2.65666	0.227438	2.77228963184411e-32	2.72556881165262e-31	FBgn0000256	capu	up_regulated
287.124	8.08149	0.673606	2.80975891931218e-32	2.75960500756786e-31	FBgn0035192	galene	up_regulated
1168.77	2.55541	0.219202	3.12231091363968e-32	3.06347101192367e-31	FBgn0051998	CG31998	up_regulated
173.076	6.51462	0.557217	3.84636953698067e-32	3.76625304308603e-31	FBgn0034137	CG4945	up_regulated
1746.15	2.69008	0.231164	4.40373834298338e-32	4.30765677913647e-31	FBgn0024807	DIP1	up_regulated
327.521	5.1253	0.439009	5.43987637771355e-32	5.30511206865842e-31	FBgn0038194	Cyp6d5	up_regulated
899.983	2.57518	0.222345	6.24710141091341e-32	6.08009347369703e-31	FBgn0003093	Pkc98E	up_regulated
429.404	2.82066	0.242933	6.47676221883258e-32	6.29728567541915e-31	FBgn0016076	vri	up_regulated
620.611	9.99547	0.83367	7.57093008247284e-32	7.3316886918667e-31	FBgn0260499	qvr	up_regulated
1536.83	3.11114	0.27005	1.0035266523901e-31	9.69875459256064e-31	FBgn0025936	Eph	up_regulated
199.462	4.60258	0.395972	1.10705624871525e-31	1.06886667124213e-30	FBgn0030484	GstT4	up_regulated
309.085	4.86726	0.425666	1.37091322423054e-31	1.3183638196076e-30	FBgn0004583	ex	up_regulated
636.297	2.4992	0.216405	1.47441194716538e-31	1.41508476673435e-30	FBgn0265974	ttv	up_regulated
4889.46	2.32069	0.201343	1.75325115492159e-31	1.67605964306621e-30	FBgn0262511	Vha44	up_regulated
274.702	5.69662	0.49152	1.84362333183635e-31	1.7607148269727e-30	FBgn0035091	CG3829	up_regulated
2573.16	2.02041	0.175303	2.00094619896475e-31	1.90908009761327e-30	FBgn0015924	crq	up_regulated
144.785	5.05721	0.440035	2.04865684298554e-31	1.95267646333386e-30	FBgn0001208	Hn	up_regulated
222.653	4.97387	0.429711	2.09496519104792e-31	1.99485181023678e-30	FBgn0000473	Cyp6a2	up_regulated
172.925	4.88727	0.423297	2.62107464887732e-31	2.48847910781647e-30	FBgn0033320	CG8586	up_regulated
2504.9	3.93972	0.345307	2.69498597370037e-31	2.55614536428152e-30	FBgn0025726	unc-13	up_regulated
275.563	7.53652	0.659202	2.81238538905348e-31	2.66488650759235e-30	FBgn0029761	SK	up_regulated
2740.9	2.1275	0.185163	2.97431426250146e-31	2.81019705312538e-30	FBgn0020309	crol	up_regulated
208.293	6.62034	0.566834	3.10479357271108e-31	2.93048937213782e-30	FBgn0259244	CG42342	up_regulated
197.357	4.08061	0.355938	3.68579748921548e-31	3.47210728458782e-30	FBgn0051313	CG31313	up_regulated
1107.6	2.42338	0.212128	4.63749551385648e-31	4.35591722174453e-30	FBgn0029508	Tsp42Ea	up_regulated
193.694	4.50296	0.397208	5.2371360955692e-31	4.91438235944691e-30	FBgn0032900	CG14401	up_regulated
769.099	2.28834	0.200568	5.58763551055527e-31	5.23820544861735e-30	FBgn0033777	CG17574	up_regulated
993.169	2.01207	0.175844	5.60031396569104e-31	5.2450135825679e-30	FBgn0264075	tgo	up_regulated
440.853	2.72886	0.238968	5.75457474112858e-31	5.37908318466112e-30	FBgn0023023	CRMP	up_regulated
357.816	8.69903	0.737694	7.08291920279591e-31	6.60799514064312e-30	FBgn0051826	CG31826	up_regulated
1160.16	2.3008	0.201718	7.56705269792647e-31	7.05287183125312e-30	FBgn0036448	mop	up_regulated
1617.82	2.19148	0.192212	7.98402242298247e-31	7.43435318693868e-30	FBgn0037074	CG7324	up_regulated
1600.63	4.49445	0.398955	9.20506044935172e-31	8.55487575734377e-30	FBgn0016694	Pdp1	up_regulated
936.435	2.10516	0.1847	9.79936730026487e-31	9.09847295644919e-30	FBgn0261794	kcc	up_regulated
324.28	4.71801	0.42133	1.09674200194346e-30	1.01634923893019e-29	FBgn0032684	Ugt301D1	up_regulated
1490.95	2.02834	0.17825	1.21905445130587e-30	1.1275380426405e-29	FBgn0023441	fus	up_regulated
232.311	7.51988	0.646418	1.51426694155213e-30	1.39658676780865e-29	FBgn0032798	CG10132	up_regulated
2895.74	2.33271	0.206428	2.41705811220285e-30	2.22286711857288e-29	FBgn0051729	CG31729	up_regulated
239.691	3.17721	0.282085	3.25213143820714e-30	2.98517922726047e-29	FBgn0001227	Hsp67Ba	up_regulated
3160.02	3.5135	0.314278	4.39151567382065e-30	4.01960659596211e-29	FBgn0052000	anne	up_regulated
262.998	3.66023	0.325521	4.54209035404282e-30	4.15350358720969e-29	FBgn0043362	bchs	up_regulated
419.678	3.99815	0.357799	4.5535690826692e-30	4.16007198080835e-29	FBgn0004198	ct	up_regulated
146.844	5.52336	0.487666	5.8063074771429e-30	5.28958434700394e-29	FBgn0034885	Eglp4	up_regulated
432.702	4.09478	0.365176	5.88027637447794e-30	5.34691046107459e-29	FBgn0035113	pyx	up_regulated
1061.17	3.35706	0.300114	6.82427083209102e-30	6.18785006909826e-29	FBgn0250851	CG33981	up_regulated
187.213	6.923	0.611441	9.22608938807518e-30	8.35785309954351e-29	FBgn0261089	Sytalpha	up_regulated
214.981	7.39895	0.650878	9.55957125626361e-30	8.65185869585578e-29	FBgn0038237	Pde6	up_regulated
1123.43	2.2255	0.199115	9.89368669873186e-30	8.94588814103822e-29	FBgn0026189	promL	up_regulated
266.613	7.721	0.67881	1.07360495352047e-29	9.69849847937711e-29	FBgn0020416	Idgf1	up_regulated
496.432	2.22934	0.199891	1.15984199418382e-29	1.04677631609283e-28	FBgn0031457	Snx21	up_regulated
265.342	7.31607	0.646912	1.16388819590255e-29	1.04945002691996e-28	FBgn0038653	Octalpha2R	up_regulated
207.911	3.87181	0.347802	1.28791175230812e-29	1.15804432770212e-28	FBgn0263973	jv	up_regulated
248.556	3.09892	0.278487	1.30394467340891e-29	1.17137293295844e-28	FBgn0032076	Argl	up_regulated
2122.79	2.1316	0.191333	1.36145369966118e-29	1.22077015069619e-28	FBgn0000547	ed	up_regulated
2066.47	2.84497	0.256628	1.67289794872788e-29	1.49725912527549e-28	FBgn0036534	DCP2	up_regulated
250.473	4.32534	0.387438	1.71448197303732e-29	1.5330603348932e-28	FBgn0031258	CG4297	up_regulated
491.112	2.31286	0.208234	1.96826311504016e-29	1.75512523075957e-28	FBgn0031752	CG9044	up_regulated
203.096	7.25581	0.63884	2.02991653948047e-29	1.80843714520045e-28	FBgn0039277	Nepl16	up_regulated
340.882	3.73192	0.33743	2.31875478445626e-29	2.0638622548414e-28	FBgn0010387	Acbp2	up_regulated
4421.86	2.08807	0.188385	2.50138786883414e-29	2.22437466683102e-28	FBgn0261618	larp	up_regulated
3475.68	2.3316	0.210407	2.92210786009796e-29	2.59611857955859e-28	FBgn0262515	VhaAC45	up_regulated
666.67	2.38229	0.214824	2.95023121482016e-29	2.61870202422717e-28	FBgn0032821	CdGAPr	up_regulated
648.987	2.1317	0.193055	4.95378130879318e-29	4.37704545568915e-28	FBgn0003209	raw	up_regulated
3920.43	2.27339	0.206173	5.12434529744192e-29	4.52362441754126e-28	FBgn0001941	ifc	up_regulated
879.408	3.54353	0.323829	5.24344478059141e-29	4.62454638025931e-28	FBgn0003435	sm	up_regulated
308.524	3.43151	0.314235	6.56976045955528e-29	5.77852500366333e-28	FBgn0260458	PGRP-LD	up_regulated
225.386	5.84877	0.531912	6.58882101589394e-29	5.79003109962949e-28	FBgn0086367	t	up_regulated
343.96	3.27386	0.299826	6.65138511891646e-29	5.8397111053116e-28	FBgn0259163	CG42268	up_regulated
287.161	4.70998	0.428965	7.987101971461e-29	7.00607749018373e-28	FBgn0037387	CG1213	up_regulated
288.613	8.3724	0.749457	8.37791132058599e-29	7.34223468131717e-28	FBgn0037448	CG15186	up_regulated
783.297	2.41473	0.219796	8.48288782231591e-29	7.42751226684514e-28	FBgn0032213	CG5390	up_regulated
137.461	4.79738	0.440311	9.13093098743268e-29	7.97330348803409e-28	FBgn0003255	rk	up_regulated
308.973	6.2683	0.572744	1.01391321702656e-28	8.82979819576007e-28	FBgn0032836	CG10680	up_regulated
214.957	7.72882	0.690773	1.03504449414878e-28	9.00572406229722e-28	FBgn0039595	AstA-R2	up_regulated
1713.95	2.49249	0.227472	1.04697264689176e-28	9.10133133976645e-28	FBgn0023172	RhoGEF2	up_regulated
741.161	2.09291	0.190708	1.1733406368718e-28	1.01815687522101e-27	FBgn0259221	ATP8A	up_regulated
157.781	5.86304	0.536489	1.17534525834579e-28	1.01898330186398e-27	FBgn0085425	CG34396	up_regulated
236.398	4.40569	0.405498	1.21443687998961e-28	1.05193262484968e-27	FBgn0038257	smp-30	up_regulated
963.218	2.04511	0.186672	1.31065892756568e-28	1.13426461613459e-27	FBgn0027569	cert	up_regulated
474.187	5.31933	0.493811	1.67639861131568e-28	1.4469023308361e-27	FBgn0264490	Eip93F	up_regulated
935.908	2.49643	0.228901	1.97207170130124e-28	1.69755932048011e-27	FBgn0024806	DIP2	up_regulated
152.035	5.27855	0.487281	2.11609870440769e-28	1.81830522213701e-27	FBgn0087011	CG41520	up_regulated
169.143	3.68076	0.339946	2.33024258886888e-28	1.99876609659931e-27	FBgn0040383	CG5254	up_regulated
171.177	6.82429	0.614926	2.52870565781844e-28	2.16516229799415e-27	FBgn0036993	CG5910	up_regulated
1476.78	3.08474	0.284658	3.16366965968898e-28	2.69929312638133e-27	FBgn0266411	sima	up_regulated
220.213	3.90244	0.363002	3.60441824581861e-28	3.07263963842494e-27	FBgn0040968	CG14933	up_regulated
157.238	4.3836	0.408481	3.61101884850378e-28	3.07555906146971e-27	FBgn0001258	Ldh	up_regulated
773.858	2.17512	0.200154	3.68341182619962e-28	3.1344604679189e-27	FBgn0030505	NFAT	up_regulated
426.708	3.66029	0.33906	4.81276947578746e-28	4.08116108612309e-27	FBgn0037146	CG7470	up_regulated
992.346	2.54214	0.235539	6.7251198102018e-28	5.67794771072312e-27	FBgn0024985	Rilpl	up_regulated
764.264	2.96879	0.275342	6.80163354995063e-28	5.73754523499319e-27	FBgn0036365	cmb	up_regulated
199.337	4.53278	0.42036	6.82094825845962e-28	5.74883054263908e-27	FBgn0030160	CG9691	up_regulated
693.111	2.10704	0.195175	8.51414036854876e-28	7.14479508917038e-27	FBgn0035523	Ctl1	up_regulated
686.234	2.4781	0.230948	8.89165433028362e-28	7.45513251380663e-27	FBgn0024248	chico	up_regulated
729.568	2.55665	0.237851	9.82549703469171e-28	8.22386458806867e-27	FBgn0032820	fbp	up_regulated
186.108	6.59931	0.60645	1.15048504936969e-27	9.61285351000526e-27	FBgn0002543	robo2	up_regulated
972.582	2.24399	0.208948	1.24261183743608e-27	1.03736664083888e-26	FBgn0259984	kuz	up_regulated
1606.69	2.69158	0.251214	1.32179443069758e-27	1.10252000576015e-26	FBgn0035802	Pura	up_regulated
497.342	2.4812	0.231589	1.34547088264644e-27	1.12130292836042e-26	FBgn0031011	CG8034	up_regulated
204.38	3.37711	0.315703	1.47314065683703e-27	1.22664609809199e-26	FBgn0034275	CG5002	up_regulated
319.022	3.65183	0.34099	1.65382195078194e-27	1.37473062415213e-26	FBgn0015575	alpha-Est7	up_regulated
743.281	2.44887	0.228728	1.88330964117312e-27	1.56414841896402e-26	FBgn0012051	CalpA	up_regulated
144.763	5.06249	0.479709	1.89474101016587e-27	1.57229408247183e-26	FBgn0033130	Tsp42Ei	up_regulated
185.901	6.2886	0.577011	1.92596191410992e-27	1.59546750866043e-26	FBgn0034985	CG3328	up_regulated
885.112	11.0768	0.979913	2.02164270573311e-27	1.6720270647861e-26	FBgn0243514	eater	up_regulated
4080.55	2.89239	0.271669	2.02183363575436e-27	1.6720270647861e-26	FBgn0266557	kis	up_regulated
252.064	8.2541	0.750112	2.19442490825078e-27	1.81320911360926e-26	FBgn0003129	Poxm	up_regulated
16485.2	2.37591	0.222735	2.40136574252405e-27	1.98081991913143e-26	FBgn0004907	14-3-3zeta	up_regulated
443.622	9.3505	0.8577	3.47025908204268e-27	2.85038074219689e-26	FBgn0051547	NKCC	up_regulated
174.923	7.0676	0.648851	4.79289200431938e-27	3.92344599914023e-26	FBgn0285896	btl	up_regulated
600.114	3.26626	0.308522	5.10247334430244e-27	4.17334052924197e-26	FBgn0034797	nahoda	up_regulated
1189.89	2.06294	0.194488	6.3037978912257e-27	5.15155939060166e-26	FBgn0004373	fwd	up_regulated
449.249	2.21724	0.209703	6.67570469225008e-27	5.45088737266018e-26	FBgn0052594	be	up_regulated
151.677	5.55064	0.525588	7.36288021948886e-27	6.00186296679546e-26	FBgn0036923	CG17732	up_regulated
1054.73	2.13957	0.202541	7.48649754192212e-27	6.09749724104069e-26	FBgn0259938	cwo	up_regulated
302.358	3.30952	0.316123	8.92375835636153e-27	7.25589218497103e-26	FBgn0260866	dnr1	up_regulated
136.84	4.40567	0.416696	9.51609268593435e-27	7.73102697739834e-26	FBgn0033936	Achl	up_regulated
145.7	6.46489	0.608281	1.02386984728416e-26	8.30415041968159e-26	FBgn0033633	Smyd4-3	up_regulated
554.188	4.71138	0.454263	1.1791346045066e-26	9.53946492066991e-26	FBgn0284230	CG46314	up_regulated
173.056	6.61125	0.62771	1.22411438631662e-26	9.89509492244585e-26	FBgn0004878	cas	up_regulated
212.222	2.96055	0.282343	1.29355404758671e-26	1.04476875703334e-25	FBgn0039006	Cyp6d4	up_regulated
196.735	7.48768	0.69485	1.43079973921976e-26	1.15369397790209e-25	FBgn0085360	CG34331	up_regulated
127.065	5.47537	0.525013	1.68400771516861e-26	1.3556052131083e-25	FBgn0037553	CG18249	up_regulated
259.003	3.03428	0.29007	1.71809466011065e-26	1.38189607047438e-25	FBgn0037057	CG10512	up_regulated
2191.66	3.53812	0.339806	1.85771244282137e-26	1.49171536453417e-25	FBgn0034501	CG13868	up_regulated
1976.61	3.12626	0.299217	1.92429113566185e-26	1.54389688133797e-25	FBgn0053208	Mical	up_regulated
656.458	2.8226	0.271414	2.14889372712272e-26	1.71982535978978e-25	FBgn0039431	plum	up_regulated
150.457	6.601	0.618655	2.23645084508169e-26	1.78842196397779e-25	FBgn0041181	Tep3	up_regulated
156.936	6.41768	0.609779	2.38457916947004e-26	1.90530236610131e-25	FBgn0045761	CHKov1	up_regulated
15686.2	3.74733	0.360601	2.42607061618595e-26	1.93685637651646e-25	FBgn0262608	CG43134	up_regulated
1719.45	2.44001	0.234084	2.95751865714037e-26	2.35337803416166e-25	FBgn0259170	alpha-Man-Ia	up_regulated
521.572	2.88649	0.276743	3.1456274395396e-26	2.50100624995907e-25	FBgn0261545	CG42663	up_regulated
466.073	2.09638	0.201077	3.91220036858546e-26	3.10538921060505e-25	FBgn0013720	pck	up_regulated
1200.72	2.56735	0.247448	4.14635142147894e-26	3.28586474350262e-25	FBgn0016930	Dyrk2	up_regulated
125.588	4.22385	0.407313	4.16822317041701e-26	3.30049658072922e-25	FBgn0035431	CG14968	up_regulated
130.624	5.08017	0.484467	4.60208838812435e-26	3.64106404825133e-25	FBgn0052667	ssp7	up_regulated
145.382	4.14411	0.398228	4.88871347695886e-26	3.86152539240372e-25	FBgn0031630	CG15629	up_regulated
122.595	4.92236	0.475614	6.07225595308094e-26	4.79247975954652e-25	FBgn0260943	Rbp6	up_regulated
3124.2	2.777	0.269367	6.3220451117685e-26	4.9815040571494e-25	FBgn0259212	cno	up_regulated
247.239	8.15499	0.765149	6.98751418137771e-26	5.48800383880468e-25	FBgn0263131	CG43373	up_regulated
127.064	6.18665	0.594992	8.40091288570923e-26	6.56613723851559e-25	FBgn0036259	CG9760	up_regulated
141.696	4.40491	0.425513	8.80795108478222e-26	6.87872566976056e-25	FBgn0039527	CG5639	up_regulated
163.867	5.12613	0.503451	9.71175312930303e-26	7.56421706779014e-25	FBgn0043806	CG32032	up_regulated
131.525	5.93386	0.570363	9.71694137993695e-26	7.56421706779014e-25	FBgn0053653	Cadps	up_regulated
334.258	4.01305	0.393931	1.0355894141084e-25	8.05513886443833e-25	FBgn0025454	Cyp6g1	up_regulated
1464.83	2.87435	0.280663	1.11599495110891e-25	8.67359157828149e-25	FBgn0014011	Rac2	up_regulated
273.717	3.7684	0.370365	1.29778275466789e-25	1.00702950290095e-24	FBgn0034602	Lapsyn	up_regulated
434.792	2.16186	0.210004	1.34105496029748e-25	1.03894209884167e-24	FBgn0038243	CG8066	up_regulated
224.273	6.09065	0.584226	1.35493226969292e-25	1.04885404474071e-24	FBgn0033913	CG8468	up_regulated
566.879	2.5606	0.248873	1.37848444457462e-25	1.06623349530836e-24	FBgn0263256	CG43394	up_regulated
113.38	4.89447	0.475367	1.38494911685167e-25	1.07037887051808e-24	FBgn0038977	CG5376	up_regulated
140.085	6.16432	0.600478	1.40712137726755e-25	1.08664780043532e-24	FBgn0051675	CG31675	up_regulated
575.503	3.40402	0.334565	1.80950430168404e-25	1.39294432889572e-24	FBgn0040600	CG13631	up_regulated
1066.71	2.21414	0.216352	2.21983651095248e-25	1.7047499422731e-24	FBgn0024754	Flo1	up_regulated
858.65	2.91491	0.285314	2.56465368129311e-25	1.96643754945704e-24	FBgn0003731	Egfr	up_regulated
124.663	4.60789	0.450267	2.61613176106097e-25	2.00432120048374e-24	FBgn0050195	CG30195	up_regulated
2890.36	2.18272	0.213479	3.13478744560792e-25	2.38657874396754e-24	FBgn0036147	Plod	up_regulated
652.573	3.1863	0.313286	3.32823370419914e-25	2.52987560372563e-24	FBgn0286508	Had1	up_regulated
1060.47	2.16158	0.211931	3.9431702523146e-25	2.9949537822286e-24	FBgn0040397	CG3655	up_regulated
230.344	5.55487	0.545817	4.31648557332594e-25	3.2733630612442e-24	FBgn0032285	CG17108	up_regulated
117.93	5.78336	0.562108	4.82513343458008e-25	3.65051501409949e-24	FBgn0030798	CG13003	up_regulated
107.986	5.09651	0.503429	4.96343991626543e-25	3.75222108892384e-24	FBgn0033132	Tsp42Ej	up_regulated
1110.55	2.53554	0.250117	5.29409992676596e-25	3.99595196342958e-24	FBgn0032694	MESR3	up_regulated
154.637	3.37276	0.333084	5.88471450116012e-25	4.43138221067143e-24	FBgn0052982	CG32982	up_regulated
189.31	4.88331	0.481909	6.58296888875994e-25	4.94949306822603e-24	FBgn0039688	Kul	up_regulated
134.3	6.42266	0.627036	6.6462240498189e-25	4.99317561663663e-24	FBgn0031389	CG4259	up_regulated
192.49	5.33075	0.530809	6.68759798744911e-25	5.02036425662459e-24	FBgn0040349	CG3699	up_regulated
190.799	3.26581	0.323035	8.89783036806978e-25	6.66512921918527e-24	FBgn0029830	Grip	up_regulated
650.23	2.37521	0.235485	8.90572626698542e-25	6.66512921918527e-24	FBgn0023000	mth	up_regulated
402.838	4.15743	0.411871	8.90611029494603e-25	6.66512921918527e-24	FBgn0039114	Lsd-1	up_regulated
1416.25	2.24527	0.222089	9.85641029440176e-25	7.36492880331687e-24	FBgn0260972	alc	up_regulated
249.431	7.40639	0.732283	1.23649793726489e-24	9.2251510203954e-24	FBgn0036101	NijA	up_regulated
506.073	3.94831	0.397048	1.25218477006312e-24	9.32781331791636e-24	FBgn0262475	bru2	up_regulated
237.685	3.84242	0.383881	1.38783954818919e-24	1.03303906108102e-23	FBgn0035189	CG9119	up_regulated
214.451	4.30373	0.424697	1.3942824299146e-24	1.03703771515307e-23	FBgn0259173	corn	up_regulated
181.596	7.76814	0.752395	1.46348867737215e-24	1.08600952886375e-23	FBgn0026255	clumsy	up_regulated
1246.83	2.0545	0.203749	1.52745402665188e-24	1.13260833032901e-23	FBgn0015477	Rme-8	up_regulated
10528.4	2.31084	0.230708	1.9704891335852e-24	1.45665776867474e-23	FBgn0026084	cib	up_regulated
268.453	8.70996	0.833439	2.02042660828886e-24	1.49243411706097e-23	FBgn0031251	CG4213	up_regulated
127.042	5.32337	0.536877	2.26319586839244e-24	1.66667595357509e-23	FBgn0003984	vn	up_regulated
1599.79	2.09033	0.20859	2.30739222038217e-24	1.69793208679187e-23	FBgn0040285	Scamp	up_regulated
145.221	4.8803	0.485913	2.42500525063918e-24	1.78177168795067e-23	FBgn0023076	Clk	up_regulated
215.43	3.52504	0.353373	2.70820964287792e-24	1.98834739815237e-23	FBgn0035767	Cln7	up_regulated
429.288	3.23678	0.326229	2.98286233687835e-24	2.18337406427286e-23	FBgn0032022	CG14275	up_regulated
209.365	3.31188	0.333969	2.9886150287679e-24	2.18593262376045e-23	FBgn0036501	CG7272	up_regulated
188.594	7.71189	0.752752	3.04100538573037e-24	2.22257329474815e-23	FBgn0038072	CG6225	up_regulated
1025.43	2.80853	0.282687	3.0651345418549e-24	2.23851907264878e-23	FBgn0027101	Dyrk3	up_regulated
1284.31	2.03753	0.203656	3.07561278051438e-24	2.24447883696317e-23	FBgn0261553	CG42671	up_regulated
194.761	2.95251	0.297044	3.09907354919977e-24	2.25989670560621e-23	FBgn0259175	ome	up_regulated
568.095	3.53583	0.35494	3.200112511554e-24	2.33182013257253e-23	FBgn0052529	Hers	up_regulated
219.701	5.27304	0.524736	3.29063209450241e-24	2.39597603031288e-23	FBgn0030157	CG1468	up_regulated
1394.01	3.47744	0.350006	3.38338642686919e-24	2.46166146940655e-23	FBgn0010246	Myo61F	up_regulated
845.894	2.95177	0.296598	3.68201086467289e-24	2.67290803699343e-23	FBgn0031170	ABCA	up_regulated
230.502	8.00387	0.781148	3.69976156122811e-24	2.6837820943021e-23	FBgn0038290	CG6912	up_regulated
1415.19	2.24954	0.225402	3.96863647262167e-24	2.87451575174781e-23	FBgn0086674	Tpst	up_regulated
762.611	2.02076	0.202633	4.05484831340679e-24	2.93476465373926e-23	FBgn0029504	CHES-1-like	up_regulated
1264.72	2.41823	0.243055	4.0591916405458e-24	2.93492355426682e-23	FBgn0036398	upSET	up_regulated
163.311	4.57629	0.458689	4.06112924692022e-24	2.93492355426682e-23	FBgn0014031	Spat	up_regulated
160.727	5.12445	0.512763	6.05137960664206e-24	4.35375632323341e-23	FBgn0031973	Spn28Dc	up_regulated
1872.67	2.03731	0.205155	6.80107571940247e-24	4.88950388022966e-23	FBgn0020304	drongo	up_regulated
1054.63	2.7505	0.279629	8.94667377108484e-24	6.40351728005806e-23	FBgn0036318	Wbp2	up_regulated
2015.8	2.66488	0.270907	1.00220516404685e-23	7.16262347500344e-23	FBgn0000273	Pka-C1	up_regulated
219.524	4.2359	0.436696	1.05261241981709e-23	7.51178973729454e-23	FBgn0259740	CG42394	up_regulated
112.443	5.96635	0.599129	1.05606322237856e-23	7.53086616017226e-23	FBgn0039024	Nepl15	up_regulated
737.906	2.11065	0.213552	1.13873183428249e-23	8.09653383494246e-23	FBgn0053144	CG33144	up_regulated
347.448	4.05789	0.417875	1.24192015896697e-23	8.81726892920541e-23	FBgn0052280	CG32280	up_regulated
238.824	3.89362	0.396089	1.30718576804119e-23	9.27383661370761e-23	FBgn0085434	NaCP60E	up_regulated
431.4	2.57103	0.26123	1.35059611534941e-23	9.56684245408067e-23	FBgn0022709	Adk1	up_regulated
146.246	4.41749	0.451529	1.44262885737324e-23	1.02048340794758e-22	FBgn0039102	SPE	up_regulated
128.74	3.66199	0.373201	1.47314839780481e-23	1.04131161199575e-22	FBgn0025391	Scgdelta	up_regulated
2300.71	2.35312	0.239628	1.67121167938181e-23	1.17873371472203e-22	FBgn0263289	scrib	up_regulated
1548.16	3.41784	0.351008	1.76613280216312e-23	1.24477656886082e-22	FBgn0053554	Nipped-A	up_regulated
697.013	3.17247	0.325785	1.77306549789097e-23	1.24875391138736e-22	FBgn0004364	18w	up_regulated
136.477	6.74324	0.686977	2.19696530258708e-23	1.53946541174047e-22	FBgn0031689	Cyp28d1	up_regulated
151.827	6.9586	0.704325	2.36228395274909e-23	1.65291602589756e-22	FBgn0037230	Nepl11	up_regulated
126.506	5.14621	0.527923	2.66954295254779e-23	1.86386834552796e-22	FBgn0032472	CG9928	up_regulated
130.015	4.57668	0.466928	2.76035157982767e-23	1.92588218292876e-22	FBgn0286198	LKRSDH	up_regulated
305.597	3.29237	0.340818	3.20366111942582e-23	2.22555626115636e-22	FBgn0014380	RhoL	up_regulated
120.413	4.87449	0.502903	3.27260658718285e-23	2.27019499930363e-22	FBgn0033982	Cyp317a1	up_regulated
127.412	3.63633	0.375926	3.42827839795865e-23	2.37623715126941e-22	FBgn0034085	Ptp52F	up_regulated
634.204	3.03777	0.312263	3.43037953064295e-23	2.37623715126941e-22	FBgn0024234	gbb	up_regulated
386.851	2.95031	0.303273	3.70710325723595e-23	2.566089202507e-22	FBgn0004133	blow	up_regulated
621.378	2.73658	0.282308	5.10983840141849e-23	3.52447828200404e-22	FBgn0020385	pug	up_regulated
133.482	6.69538	0.688351	5.14792119512364e-23	3.54821842374216e-22	FBgn0037817	Cyp12e1	up_regulated
3770.8	2.24654	0.231457	5.59312498495177e-23	3.84959647151904e-22	FBgn0000667	Actn	up_regulated
1523.43	8.07598	0.848699	6.26128511408141e-23	4.300303903884e-22	FBgn0261575	tobi	up_regulated
138.234	4.65901	0.479027	7.26923285871012e-23	4.97492939955822e-22	FBgn0033710	CG17739	up_regulated
532.628	2.71237	0.280725	7.66399688375588e-23	5.23769554144615e-22	FBgn0032775	CG17544	up_regulated
143.027	6.95181	0.709632	7.82500329965663e-23	5.34395852989244e-22	FBgn0266579	tau	up_regulated
436.37	2.69278	0.279148	7.83483447647578e-23	5.34690183722279e-22	FBgn0263200	Galt	up_regulated
629.796	2.78632	0.290271	9.7783808847105e-23	6.65920115946107e-22	FBgn0031913	CG5958	up_regulated
587.586	2.55467	0.266786	1.26477171447001e-22	8.60115820430311e-22	FBgn0037831	Cap-H2	up_regulated
136.708	3.28245	0.343167	1.42531427939902e-22	9.67256025346892e-22	FBgn0051431	CG31431	up_regulated
997.705	2.03925	0.212323	1.59106791359073e-22	1.07822964837037e-21	FBgn0000307	chif	up_regulated
140.091	4.26527	0.446228	1.81012067401819e-22	1.22496216681986e-21	FBgn0035348	CG16758	up_regulated
489.219	10.1364	1.00527	1.83008668243569e-22	1.23760889893207e-21	FBgn0259216	RhoGAP102A	up_regulated
144.762	5.64054	0.602043	1.93492424353044e-22	1.30759290818903e-21	FBgn0032603	CG17928	up_regulated
123.13	6.45494	0.671155	1.98310676189338e-22	1.33828612419341e-21	FBgn0030257	SmydA-4	up_regulated
763.468	2.71064	0.285307	2.21794571619634e-22	1.49156849414204e-21	FBgn0032305	CG6700	up_regulated
788.646	2.04294	0.213718	2.25476478131111e-22	1.5142262234547e-21	FBgn0033032	kune	up_regulated
3872.47	2.21608	0.232176	2.28294886920785e-22	1.53209125775529e-21	FBgn0004921	Ggamma1	up_regulated
155.886	3.3952	0.356422	2.28907397345518e-22	1.53513797499584e-21	FBgn0050147	Hil	up_regulated
910.286	2.33961	0.244624	2.38348369369338e-22	1.59624177660627e-21	FBgn0267336	Glut4EF	up_regulated
164.612	7.59859	0.779503	2.66169744208303e-22	1.77642164225583e-21	FBgn0004620	GluRIIA	up_regulated
7307.92	2.12657	0.222823	2.67921587308677e-22	1.78688199138927e-21	FBgn0039858	CycG	up_regulated
806.418	3.21363	0.34004	2.87695023500241e-22	1.91743882145653e-21	FBgn0052062	Rbfox1	up_regulated
1052.73	2.92129	0.307403	2.91450943822624e-22	1.94113544702771e-21	FBgn0263782	Hmgcr	up_regulated
107.712	5.77293	0.602708	3.23596413847288e-22	2.15227175253924e-21	FBgn0036364	CG14109	up_regulated
248.626	3.07369	0.325832	3.27890181261251e-22	2.17933322946737e-21	FBgn0037835	CG14687	up_regulated
161.385	3.35886	0.354791	4.33688919906688e-22	2.87857676516543e-21	FBgn0050269	CG30269	up_regulated
583.391	2.42064	0.255297	4.89219080395721e-22	3.23827585410264e-21	FBgn0001189	hfw	up_regulated
118.496	6.35569	0.660206	5.23645182299934e-22	3.46141975794714e-21	FBgn0029769	frma	up_regulated
557.335	2.3899	0.254432	7.85361841419489e-22	5.15973139233808e-21	FBgn0034644	CG10082	up_regulated
390.178	9.80683	0.98873	8.16022202254584e-22	5.35390176601178e-21	FBgn0033159	Dscam1	up_regulated
135.099	6.40305	0.666021	8.71246145224157e-22	5.70848962811281e-21	FBgn0010453	Wnt4	up_regulated
2479.95	2.48394	0.264337	9.2584725816688e-22	6.06213985671945e-21	FBgn0036663	CG9674	up_regulated
132.423	6.39396	0.673396	9.98958913467805e-22	6.52761006614185e-21	FBgn0052506	tbc	up_regulated
267.046	2.74849	0.294166	1.01370276824342e-21	6.61948591211686e-21	FBgn0032957	CG2225	up_regulated
123.516	4.04023	0.432386	1.13336442267638e-21	7.39090981090779e-21	FBgn0027608	CG2082	up_regulated
548.563	3.31946	0.355369	1.35973948711006e-21	8.85522339823389e-21	FBgn0027655	htt	up_regulated
658.101	2.15821	0.230461	1.57998398253599e-21	1.02688354945493e-20	FBgn0004369	Ptp99A	up_regulated
105.389	5.67854	0.598619	1.59758059822888e-21	1.03762377687783e-20	FBgn0040507	ACXD	up_regulated
2784.95	2.60218	0.279749	1.90045940540985e-21	1.23268914145941e-20	FBgn0004638	drk	up_regulated
205.972	2.60822	0.280421	1.9469847617698e-21	1.26033425354136e-20	FBgn0039226	Ude	up_regulated
1848.44	8.10421	0.874947	2.04006983900781e-21	1.31970850507359e-20	FBgn0039486	CAH9	up_regulated
261.721	3.68418	0.395675	2.33727063597099e-21	1.50994855495284e-20	FBgn0032253	LManI	up_regulated
124.741	3.34807	0.362378	2.65333599888518e-21	1.70616904470147e-20	FBgn0005564	Shal	up_regulated
177.11	8.16858	0.85321	3.39117324397849e-21	2.17484249633693e-20	FBgn0050106	CCHa1-R	up_regulated
1319.63	2.01407	0.216902	3.71289395504251e-21	2.3780201759677e-20	FBgn0032940	Mondo	up_regulated
143.399	6.81524	0.7483	4.86150878865536e-21	3.1054651127532e-20	FBgn0035791	CG8539	up_regulated
170.577	3.25272	0.354103	5.03156852293169e-21	3.20986229091374e-20	FBgn0035755	CG14830	up_regulated
150.41	6.80556	0.727317	5.069094126968e-21	3.2316726481605e-20	FBgn0038033	CG10097	up_regulated
959.858	2.3254	0.252388	6.05814263476329e-21	3.84701988688838e-20	FBgn0034718	wdp	up_regulated
376.738	2.24133	0.243375	6.06958485549932e-21	3.85176014027886e-20	FBgn0034742	CG4294	up_regulated
313.743	2.67666	0.292501	6.3911346379614e-21	4.0531596485932e-20	FBgn0262476	CG43066	up_regulated
1386.85	2.58506	0.282052	6.47996944207164e-21	4.10680785844383e-20	FBgn0058160	CG40160	up_regulated
249.525	2.96326	0.32483	6.55330009836375e-21	4.15056626242999e-20	FBgn0036196	CG11658	up_regulated
99.7509	5.23628	0.568814	6.73634314247672e-21	4.26092403603818e-20	FBgn0032287	CG6415	up_regulated
449.364	5.61817	0.61406	6.9385041699331e-21	4.38593174814831e-20	FBgn0027844	CAH1	up_regulated
111.619	6.05979	0.654942	7.23195345549226e-21	4.56844339615049e-20	FBgn0046113	GluRIIC	up_regulated
252.654	2.45106	0.267076	7.36817344564094e-21	4.64842942329556e-20	FBgn0015714	Cyp6a17	up_regulated
102.554	6.24722	0.673576	8.20602296007542e-21	5.16691328643501e-20	FBgn0039184	CG6432	up_regulated
133.466	4.72168	0.524704	9.89953390317687e-21	6.20097582913097e-20	FBgn0040532	CG8369	up_regulated
184.692	8.03337	0.843664	1.012894269314e-20	6.34057408147175e-20	FBgn0039612	Nepl19	up_regulated
8152.52	2.47682	0.272471	1.16922655359127e-20	7.30974173336206e-20	FBgn0023213	eIF4G1	up_regulated
1022.9	2.62686	0.288849	1.39329819296115e-20	8.68815177117566e-20	FBgn0250754	CG42232	up_regulated
770.139	2.62629	0.288655	1.40139279082778e-20	8.73300372353685e-20	FBgn0039633	CG11873	up_regulated
1245.67	2.00865	0.220389	1.54868389614977e-20	9.61991972438379e-20	FBgn0052016	4E-T	up_regulated
316.052	2.69856	0.298337	1.55181798054611e-20	9.63320854077471e-20	FBgn0015577	alpha-Est9	up_regulated
142.056	7.31031	0.787953	1.80649757113198e-20	1.11998223296044e-19	FBgn0028542	NimB4	up_regulated
716.372	2.23201	0.246133	1.95012146662895e-20	1.20825184151214e-19	FBgn0039209	REPTOR	up_regulated
123.577	7.24795	0.776612	2.13445772813706e-20	1.31908670320863e-19	FBgn0051721	Trim9	up_regulated
128.48	4.89902	0.546062	2.33329999829903e-20	1.43829899322265e-19	FBgn0030425	Nep6	up_regulated
123.466	6.80854	0.746145	2.48521384612617e-20	1.53096761360597e-19	FBgn0037275	CG14655	up_regulated
164.336	8.04215	0.856258	2.68559189178103e-20	1.6512553574608e-19	FBgn0053143	CG33143	up_regulated
269.462	2.35783	0.260413	2.79629784078048e-20	1.71714320165619e-19	FBgn0030452	MFS10	up_regulated
340.89	2.00836	0.221876	3.05673204633666e-20	1.87469240891224e-19	FBgn0040089	meso18E	up_regulated
701.011	2.57205	0.285598	3.12888855222477e-20	1.91773143922435e-19	FBgn0004629	Cys	up_regulated
124.324	6.55795	0.715956	3.16428177848739e-20	1.9369724869072e-19	FBgn0043535	Obp57a	up_regulated
100.702	5.9061	0.655719	3.32056296280005e-20	2.03007144771185e-19	FBgn0036208	CG10361	up_regulated
95.5551	5.31707	0.59143	3.40369654119371e-20	2.07958342617791e-19	FBgn0038250	CG3505	up_regulated
122.743	3.56289	0.39673	3.80697488615388e-20	2.32304630104059e-19	FBgn0010452	trn	up_regulated
137.146	5.03329	0.558073	3.84723358641207e-20	2.34613413418227e-19	FBgn0051769	CG31769	up_regulated
1101.78	2.30129	0.255324	3.88374181608225e-20	2.36690722133043e-19	FBgn0011771	Hem	up_regulated
292.475	3.76575	0.417579	3.93491011037447e-20	2.39658298797902e-19	FBgn0000542	ec	up_regulated
374.123	2.17178	0.241929	4.76964438387026e-20	2.89587687858305e-19	FBgn0032297	CG17124	up_regulated
218.399	2.79892	0.312751	5.43425625654859e-20	3.29732691656745e-19	FBgn0034756	Cyp6d2	up_regulated
1068.97	2.13893	0.238128	5.69619630368115e-20	3.45409924889469e-19	FBgn0023081	gek	up_regulated
1042.98	2.88512	0.323116	6.05289404266655e-20	3.66580524760368e-19	FBgn0016081	fry	up_regulated
1685.64	2.70823	0.303563	6.08332722550047e-20	3.68193380323416e-19	FBgn0004646	ogre	up_regulated
98.5177	5.63818	0.627349	6.47920961385602e-20	3.91178157057212e-19	FBgn0016032	lbm	up_regulated
261.28	4.38207	0.500685	7.2883276625952e-20	4.38931374904054e-19	FBgn0034198	CG11400	up_regulated
480.631	2.34438	0.262898	7.77717741018202e-20	4.68080708764466e-19	FBgn0261823	Asx	up_regulated
3433.57	2.20253	0.246503	7.97251155372344e-20	4.79055020400175e-19	FBgn0043884	mask	up_regulated
1003.25	12.051	1.31039	9.22869702493019e-20	5.53378959686836e-19	FBgn0083228	Frq2	up_regulated
304.877	2.3177	0.260157	9.37362674243265e-20	5.61721543154194e-19	FBgn0041184	Socs36E	up_regulated
154.559	3.68199	0.420198	9.38047625424315e-20	5.61784366395118e-19	FBgn0038912	CG6656	up_regulated
1810.39	2.17449	0.243959	9.92452308857055e-20	5.93999268168833e-19	FBgn0016031	lama	up_regulated
476.625	3.62798	0.411849	9.98027067924133e-20	5.9659840282576e-19	FBgn0040827	CG13315	up_regulated
343.366	2.48766	0.280848	1.04502944489872e-19	6.24310002739002e-19	FBgn0028743	Dhit	up_regulated
1512.9	2.28196	0.2564	1.06221767930241e-19	6.33796426763065e-19	FBgn0037541	CG2747	up_regulated
100.739	4.86494	0.54223	1.08395863091908e-19	6.46370405284507e-19	FBgn0030317	CG1561	up_regulated
401.003	2.0817	0.234582	1.23678032541671e-19	7.35235154778113e-19	FBgn0037956	CG6959	up_regulated
108.804	3.70562	0.419773	1.2946189978117e-19	7.69146648761259e-19	FBgn0039827	CG1544	up_regulated
110.289	5.27122	0.592135	1.34070161876771e-19	7.96036448568151e-19	FBgn0015570	alpha-Est2	up_regulated
109.125	6.11484	0.680112	1.34985911931605e-19	8.00982580358863e-19	FBgn0051100	CG31100	up_regulated
124.852	7.17163	0.781444	1.35828603309092e-19	8.05489402599664e-19	FBgn0033949	Had2	up_regulated
829.463	2.2373	0.252821	1.60414486868534e-19	9.49543943053107e-19	FBgn0261934	dikar	up_regulated
98.8026	6.1836	0.683527	1.60580257005804e-19	9.49944538084426e-19	FBgn0035914	CG6282	up_regulated
198.277	4.51171	0.512176	1.85228982535907e-19	1.09442188339092e-18	FBgn0036975	CG5618	up_regulated
1904.87	2.16289	0.24474	1.96687680778812e-19	1.16070901929434e-18	FBgn0031374	Wdr62	up_regulated
460.433	3.0363	0.345033	2.00570907034621e-19	1.18290418009943e-18	FBgn0085428	Nox	up_regulated
607.465	13.8306	3.04955	2.19718131100528e-19	1.29503979402162e-18	FBgn0259896	NimC1	up_regulated
394.809	2.13878	0.242549	2.21020133257337e-19	1.30192151488081e-18	FBgn0030065	CG12075	up_regulated
1010.64	2.00367	0.227492	2.77100864263833e-19	1.62830386500665e-18	FBgn0050035	Tret1-1	up_regulated
132.437	3.28379	0.374342	2.78669480191473e-19	1.63626014546821e-18	FBgn0029828	CG6067	up_regulated
243.091	2.59273	0.295363	2.78792775714843e-19	1.63626014546821e-18	FBgn0003285	rst	up_regulated
107.942	6.30475	0.700591	3.03270622225119e-19	1.77669250189235e-18	FBgn0028940	Cyp28a5	up_regulated
115.518	6.96262	0.770131	3.04361025524563e-19	1.78200252187416e-18	FBgn0085466	CG34437	up_regulated
7231.83	2.51876	0.28819	3.23191968729272e-19	1.89111240191799e-18	FBgn0000064	Ald1	up_regulated
672.571	2.84768	0.327102	3.29844768447801e-19	1.92887484157518e-18	FBgn0039920	CG11360	up_regulated
251.756	9.23437	0.997085	3.33227728913347e-19	1.94630719348423e-18	FBgn0038143	CG9813	up_regulated
605.366	2.5845	0.295157	3.6108911234811e-19	2.10649817107175e-18	FBgn0086408	stl	up_regulated
111.195	5.54041	0.621533	3.76060767967562e-19	2.18988122489349e-18	FBgn0086604	side-VIII	up_regulated
165.332	3.68679	0.42829	4.26712255034657e-19	2.4803610310658e-18	FBgn0033980	Cyp6a20	up_regulated
316.908	2.02795	0.231922	4.74436852659688e-19	2.74787468968685e-18	FBgn0001137	grk	up_regulated
283.559	9.31653	1.01451	5.1281724860257e-19	2.96484909580137e-18	FBgn0042696	NfI	up_regulated
150.204	7.67146	0.850785	5.20568040083951e-19	3.00607090052056e-18	FBgn0037801	CG3999	up_regulated
101.704	6.0609	0.685831	5.36326969085125e-19	3.09522667974991e-18	FBgn0025697	santa-maria	up_regulated
85.1402	5.39759	0.616908	5.64868087576245e-19	3.25800033358449e-18	FBgn0033574	Spn47C	up_regulated
798.392	2.1422	0.246173	5.67615698392122e-19	3.27189906144602e-18	FBgn0037016	CG13252	up_regulated
185.821	4.35821	0.509458	5.69116885642733e-19	3.27860078558253e-18	FBgn0031907	CG5171	up_regulated
97.7533	4.66274	0.538666	6.67416982192063e-19	3.84032445368267e-18	FBgn0038260	CG14855	up_regulated
153.508	4.46914	0.525205	7.68602185716459e-19	4.41467589945326e-18	FBgn0085397	Fili	up_regulated
81.1553	5.15266	0.594434	7.78152512066983e-19	4.4642351462421e-18	FBgn0032405	firl	up_regulated
249.645	2.67176	0.310727	8.81896668015079e-19	5.05043603374218e-18	FBgn0037265	spartin	up_regulated
176.578	5.10938	0.583233	1.02102591351668e-18	5.84029234878649e-18	FBgn0000639	Fbp1	up_regulated
348.279	2.15019	0.24901	1.21956838013897e-18	6.95541825280673e-18	FBgn0287478	Camta	up_regulated
496.742	2.23279	0.258783	1.2979748549064e-18	7.3938755852433e-18	FBgn0030731	Mfe2	up_regulated
100.865	5.10921	0.606531	1.53993138295643e-18	8.75158187356222e-18	FBgn0038631	CG7695	up_regulated
146.942	3.23723	0.378559	1.55717883899567e-18	8.84441048494665e-18	FBgn0030653	CG7860	up_regulated
144.018	4.30938	0.512138	1.64088038272069e-18	9.31435265314608e-18	FBgn0039467	CG14253	up_regulated
274.993	4.48352	0.525986	1.73577685205902e-18	9.8414888965688e-18	FBgn0036945	Ssk	up_regulated
212.024	6.21031	0.722782	1.84708001292778e-18	1.04541921947356e-17	FBgn0032835	CG16772	up_regulated
131.456	2.94948	0.346393	1.86368875693604e-18	1.05420338330424e-17	FBgn0040850	CG15210	up_regulated
109.971	5.09081	0.59082	2.01170379684789e-18	1.13660090832409e-17	FBgn0085359	CG34330	up_regulated
299.484	3.10743	0.363999	2.10572993478498e-18	1.18833850165838e-17	FBgn0039590	CG10011	up_regulated
976.243	2.26285	0.264221	2.11372128798666e-18	1.19215357908345e-17	FBgn0034400	CG15099	up_regulated
101.397	6.56821	0.746891	2.21873358480869e-18	1.2499253074629e-17	FBgn0031055	et	up_regulated
97.3388	4.81378	0.566864	2.28875162728134e-18	1.28787163036563e-17	FBgn0261990	CG42808	up_regulated
345.808	3.95394	0.470554	2.34047215120642e-18	1.31515316212104e-17	FBgn0015609	CadN	up_regulated
1973.05	2.04298	0.239245	2.47712691348669e-18	1.3906375089974e-17	FBgn0034583	CG10527	up_regulated
418.568	4.09091	0.48629	2.70788251454877e-18	1.51754249252837e-17	FBgn0031561	IM33	up_regulated
778.561	3.28773	0.390148	2.94611377533628e-18	1.64818982093336e-17	FBgn0014388	sty	up_regulated
464.656	3.81551	0.449251	3.30824922610714e-18	1.84758278579132e-17	FBgn0040736	BomS3	up_regulated
211.657	2.61699	0.309084	3.34788673192266e-18	1.86864179319533e-17	FBgn0261285	Ppcs	up_regulated
234.887	8.95741	0.991033	3.54805195044428e-18	1.97694678297482e-17	FBgn0039747	AdoR	up_regulated
622.326	2.24823	0.264524	3.64951994039218e-18	2.03114661510103e-17	FBgn0032889	CG9331	up_regulated
179.628	3.47297	0.409555	3.76750078826048e-18	2.09560468888653e-17	FBgn0028491	CG2930	up_regulated
215.582	3.11445	0.368299	3.83886396986631e-18	2.13284903523726e-17	FBgn0036551	CG17029	up_regulated
1491.11	2.59784	0.30731	4.24458134371033e-18	2.35421109578985e-17	FBgn0259685	crb	up_regulated
614.307	2.56711	0.303672	4.62956843839369e-18	2.56480210282635e-17	FBgn0261261	plx	up_regulated
88.469	5.19522	0.622205	5.40101253225568e-18	2.98365119009492e-17	FBgn0033250	CG14762	up_regulated
79.0915	5.46724	0.645941	6.40078041552613e-18	3.52188395136108e-17	FBgn0023535	arg	up_regulated
144.059	3.78233	0.45248	6.69174639636986e-18	3.67780204894698e-17	FBgn0040491	Buffy	up_regulated
97.1605	5.08556	0.603526	7.49089618843224e-18	4.11001918916588e-17	FBgn0263830	CG40486	up_regulated
822.204	13.2904	2.89722	8.80103769220048e-18	4.81793380504632e-17	FBgn0284228	CG46312	up_regulated
135.726	6.25123	0.728089	9.19074559555947e-18	5.02275284127528e-17	FBgn0284226	CG46310	up_regulated
76.9505	5.4716	0.646467	9.35543667786697e-18	5.10987302811414e-17	FBgn0033366	Ance-4	up_regulated
193.763	8.81942	1.00111	9.60659659906287e-18	5.24114261776478e-17	FBgn0263219	Dscam4	up_regulated
126.842	7.43808	0.866148	9.86567461791965e-18	5.37945906531159e-17	FBgn0004514	Oct-TyrR	up_regulated
104.327	6.81699	0.792707	1.0678620070324e-17	5.80312888670131e-17	FBgn0032670	CG5783	up_regulated
101.145	4.08697	0.487823	1.08004647801223e-17	5.86605165062842e-17	FBgn0039774	CDase	up_regulated
96.8626	6.10837	0.725633	1.10670584100332e-17	6.00747722212788e-17	FBgn0051300	CG31300	up_regulated
192.72	2.90171	0.347747	1.14885178238991e-17	6.22612369741867e-17	FBgn0010385	Def	up_regulated
80.1809	5.78161	0.681628	1.25403110999219e-17	6.78059032337485e-17	FBgn0034755	CG3746	up_regulated
1453.94	2.43184	0.292505	1.37346265931805e-17	7.40981191801447e-17	FBgn0035896	CG6983	up_regulated
102.217	6.28353	0.742634	1.47363429881029e-17	7.94138817455698e-17	FBgn0039151	CG13607	up_regulated
303.815	3.13366	0.377093	1.49003161739616e-17	8.02528708724382e-17	FBgn0000723	FER	up_regulated
548.945	2.56659	0.308707	1.59611419329674e-17	8.58709435993644e-17	FBgn0085370	Pde11	up_regulated
136.195	2.80953	0.338902	1.62467457391023e-17	8.73104804314468e-17	FBgn0030011	Gbeta5	up_regulated
229.17	2.91881	0.35163	1.77832803870842e-17	9.53561945008433e-17	FBgn0050046	CG30046	up_regulated
3749.46	2.20935	0.266407	1.84657043753077e-17	9.89059077270354e-17	FBgn0039737	CG7920	up_regulated
143.179	7.80068	0.913685	2.23967089215708e-17	1.19498473386497e-16	FBgn0036727	SecCl	up_regulated
76.1499	4.68631	0.565824	2.24209976141629e-17	1.19562192123102e-16	FBgn0029526	CR18166	up_regulated
143.987	4.14843	0.510561	2.30014380621588e-17	1.22522511657836e-16	FBgn0050438	Ugt50B3	up_regulated
881.165	2.05102	0.247214	2.41289741574477e-17	1.282464246656e-16	FBgn0260938	tay	up_regulated
143.932	5.4699	0.662247	2.51187932406789e-17	1.3328788698232e-16	FBgn0011603	ine	up_regulated
1173.64	2.18692	0.264174	2.52391976997578e-17	1.33853444975057e-16	FBgn0038862	Usp8	up_regulated
150.256	2.8166	0.343435	2.62192888989099e-17	1.38823178620581e-16	FBgn0024980	Syx4	up_regulated
81.7252	5.11452	0.611887	2.67615121526361e-17	1.41539313864625e-16	FBgn0036282	Smyd4-2	up_regulated
96.0466	6.67402	0.785713	2.70119080917218e-17	1.42785653908425e-16	FBgn0038173	Adgf-C	up_regulated
94.5163	6.72747	0.792967	2.75215279878653e-17	1.454001511372e-16	FBgn0261612	CngA	up_regulated
215.418	8.85219	1.02864	2.90929098477407e-17	1.53450838216515e-16	FBgn0001235	hth	up_regulated
109.067	3.91046	0.482185	3.13637828452842e-17	1.65248570769169e-16	FBgn0034720	Liprin-gamma	up_regulated
191.924	8.67668	0.994449	3.20410013806832e-17	1.68633183353552e-16	FBgn0030887	CG6867	up_regulated
269.641	3.64452	0.451065	3.49301380844402e-17	1.83738977300228e-16	FBgn0020257	Ppa	up_regulated
1220.36	3.80066	0.46879	3.75065264333935e-17	1.96863524108934e-16	FBgn0025740	PlexB	up_regulated
81.0774	4.61426	0.561363	3.75331121022453e-17	1.96896347561291e-16	FBgn0051777	CG31777	up_regulated
101.236	6.90945	0.828371	3.77489927754201e-17	1.97921627524184e-16	FBgn0031568	CG10019	up_regulated
134.521	7.31746	0.857454	4.21964966311264e-17	2.20881553176123e-16	FBgn0035241	CG12105	up_regulated
3121.39	2.27561	0.2793	4.65580007587907e-17	2.43186450565334e-16	FBgn0002121	l(2)gl	up_regulated
89.8166	3.77168	0.466273	5.22559550193349e-17	2.72068101294215e-16	FBgn0040321	GNBP3	up_regulated
78.3166	5.14495	0.634733	5.53294499839414e-17	2.87606223104932e-16	FBgn0016675	Lectin-galC1	up_regulated
126.925	7.2576	0.859428	5.64413387691849e-17	2.92757324392494e-16	FBgn0040099	lectin-28C	up_regulated
206.547	8.65162	0.996825	6.42795670561173e-17	3.3270086978698e-16	FBgn0038291	CG3984	up_regulated
83.0898	6.05129	0.725619	6.92454078355137e-17	3.57829524802089e-16	FBgn0032857	CG10947	up_regulated
264.242	2.21457	0.272973	8.18983032740108e-17	4.22537649923026e-16	FBgn0031745	rau	up_regulated
596.847	2.23739	0.275185	8.78521942208482e-17	4.53014190007824e-16	FBgn0026427	Su(var)2-HP2	up_regulated
90.365	5.2106	0.63567	8.90553324911182e-17	4.58729702044675e-16	FBgn0051326	CG31326	up_regulated
181.447	8.67129	1.01583	1.07017825013376e-16	5.49501918043232e-16	FBgn0265416	Neto	up_regulated
457.233	10.918	1.29942	1.20948676165371e-16	6.20374459738059e-16	FBgn0031935	CG13793	up_regulated
95.6069	6.5223	0.801633	1.28289137687391e-16	6.57329105483967e-16	FBgn0036550	CG17026	up_regulated
109.169	7.40022	0.878603	1.29942019668439e-16	6.6544607005244e-16	FBgn0038541	TyrRII	up_regulated
100.816	3.66732	0.456935	1.51132471976032e-16	7.71516530635685e-16	FBgn0052698	CARPB	up_regulated
356.821	12.7158	2.92049	1.58345266982413e-16	8.07911256827021e-16	FBgn0266801	CG45263	up_regulated
298.567	2.36555	0.2956	1.71405327874153e-16	8.72248657453126e-16	FBgn0086909	CG31751	up_regulated
336.575	3.67352	0.462459	1.91303813808323e-16	9.71975935424869e-16	FBgn0034758	CG13510	up_regulated
212.803	7.51779	0.899574	1.9706281243002e-16	1.00071120900488e-15	FBgn0038130	CG8630	up_regulated
119.945	6.33468	0.773544	1.97938964493289e-16	1.00463361223952e-15	FBgn0003308	ry	up_regulated
87.6938	4.66967	0.582706	2.3652078190601e-16	1.19233068817168e-15	FBgn0259224	CG42324	up_regulated
486.016	2.60856	0.327001	2.40265473606705e-16	1.21057796379154e-15	FBgn0266098	rg	up_regulated
112.152	3.48871	0.442564	2.41858026064022e-16	1.21796834342381e-15	FBgn0026319	Traf4	up_regulated
1651.09	6.23638	0.793234	2.68210232541676e-16	1.34717214311908e-15	FBgn0003067	Pepck1	up_regulated
209.556	2.56668	0.322052	2.96788406160622e-16	1.487628843302e-15	FBgn0050115	GEFmeso	up_regulated
107.688	6.82627	0.846448	3.0071528534029e-16	1.50653224171514e-15	FBgn0031538	CG3246	up_regulated
495.867	2.28434	0.287675	3.0492921379279e-16	1.52685341590971e-15	FBgn0036309	Hip1	up_regulated
145.337	3.16931	0.4035	3.33802511676596e-16	1.66797911407438e-15	FBgn0031939	CG13796	up_regulated
169.418	2.90554	0.366785	3.58646147248442e-16	1.78842908854475e-15	FBgn0030332	CG9360	up_regulated
91.3372	4.30633	0.550447	3.64746044880509e-16	1.81697566801587e-15	FBgn0033033	scaf	up_regulated
67.1773	4.63207	0.582014	3.86422329385976e-16	1.92198964446523e-15	FBgn0034538	CG16799	up_regulated
171.998	8.49813	1.02655	4.17394021631246e-16	2.07497110137423e-15	FBgn0262593	Shab	up_regulated
3788.24	2.70074	0.342729	4.31825783340618e-16	2.14561358946667e-15	FBgn0052672	Atg8a	up_regulated
95.1307	4.80563	0.614484	4.78908547206386e-16	2.37346487776185e-15	FBgn0014000	Hf	up_regulated
105.102	7.26526	0.887914	4.96385936219758e-16	2.45756718116163e-15	FBgn0000459	disco	up_regulated
79.2021	5.09136	0.644078	5.10273275645949e-16	2.52374177801602e-15	FBgn0034387	Cyp12b2	up_regulated
386.459	10.7315	1.31148	5.11892250751246e-16	2.53045663924199e-15	FBgn0035331	MsR1	up_regulated
89.0594	5.98793	0.747821	5.39580539875086e-16	2.66596834089303e-15	FBgn0261341	verm	up_regulated
2638.9	2.39143	0.303306	5.40755556778964e-16	2.67041142878505e-15	FBgn0016756	Usp47	up_regulated
2977.45	2.76445	0.352725	5.84106978806117e-16	2.88302343667606e-15	FBgn0002868	MtnA	up_regulated
339.613	2.60214	0.330538	6.22440083408716e-16	3.06441777718862e-15	FBgn0034606	ASPP	up_regulated
102.012	6.20532	0.775316	1.02791524746257e-15	5.00469143108471e-15	FBgn0268063	ltl	up_regulated
143.974	3.78029	0.486199	1.06018634967892e-15	5.1566271272178e-15	FBgn0001217	Hsc70-2	up_regulated
80.6812	5.34269	0.698731	1.15814036015707e-15	5.62177004900306e-15	FBgn0014135	bnl	up_regulated
1113.51	2.06914	0.264727	1.18757771712723e-15	5.76177485604212e-15	FBgn0022787	Hel89B	up_regulated
310.515	2.85012	0.368735	1.19123842009414e-15	5.77664139218412e-15	FBgn0030041	CG12116	up_regulated
150.126	8.25747	1.01089	1.33067853128152e-15	6.43349520565663e-15	FBgn0031602	CG15431	up_regulated
92.1249	7.20163	0.896052	1.38645793457418e-15	6.69648809896078e-15	FBgn0031548	CG8852	up_regulated
227.111	2.71375	0.34982	1.39009763969659e-15	6.71072060958216e-15	FBgn0029821	CG4020	up_regulated
1336.09	2.96494	0.383877	1.39092686440151e-15	6.71137805424227e-15	FBgn0261625	GLS	up_regulated
95.6265	6.38108	0.793491	1.45744381697892e-15	7.02532898139564e-15	FBgn0004839	otk	up_regulated
70.7809	5.25142	0.684542	1.51194266528784e-15	7.28440436350618e-15	FBgn0031860	CG11236	up_regulated
169.289	5.87826	0.755576	1.54590429164436e-15	7.43692854460209e-15	FBgn0039755	CG15531	up_regulated
464.367	3.01275	0.392247	1.54865137823073e-15	7.44644485937755e-15	FBgn0050197	CG30197	up_regulated
229.616	12.5202	3.20064	1.71717124967132e-15	8.25264832844517e-15	FBgn0030562	CG9400	up_regulated
371.766	10.5535	1.31171	1.71967040495473e-15	8.26055962380041e-15	FBgn0031261	nAChRbeta3	up_regulated
222.154	2.28935	0.294914	1.84926530909994e-15	8.87427415922887e-15	FBgn0033654	Sobp	up_regulated
74.4381	5.52491	0.709344	1.87469883988636e-15	8.9918690269735e-15	FBgn0038299	Spn88Eb	up_regulated
82.8533	6.53266	0.824966	1.93957152776755e-15	9.28922387482739e-15	FBgn0039801	Npc2h	up_regulated
107.147	3.20558	0.41952	2.25435535282132e-15	1.07542745008481e-14	FBgn0036759	CG5577	up_regulated
85.3471	4.13552	0.540112	2.69825178876355e-15	1.28276241150644e-14	FBgn0025620	CG13360	up_regulated
221.949	12.2686	2.98387	2.79849457403402e-15	1.32976552772058e-14	FBgn0024836	stan	up_regulated
76.8305	5.8824	0.755488	2.83270993046371e-15	1.34536355893137e-14	FBgn0261046	Dscam3	up_regulated
157.991	3.10829	0.406833	3.11477742684305e-15	1.47715497559001e-14	FBgn0040942	CG12643	up_regulated
303.067	2.25533	0.295375	3.43918820152353e-15	1.62781517808181e-14	FBgn0037092	M6	up_regulated
68.3632	5.03089	0.655449	3.50731293366561e-15	1.65843840086024e-14	FBgn0026403	Ndg	up_regulated
118.559	2.92258	0.384554	3.80834804473986e-15	1.79727302462285e-14	FBgn0053120	CG33120	up_regulated
66.698	4.17531	0.54645	4.01218784817504e-15	1.89254881255368e-14	FBgn0033113	Spn42Dc	up_regulated
124.602	4.17978	0.546381	4.32731216329092e-15	2.03920637417563e-14	FBgn0003390	shf	up_regulated
142.77	8.20549	1.01318	4.94687985687436e-15	2.31763834223374e-14	FBgn0035452	CG10359	up_regulated
139.626	2.75085	0.36216	5.14152008887247e-15	2.40649978446791e-14	FBgn0039043	CG17121	up_regulated
64.6287	4.98894	0.659525	5.24991246827156e-15	2.45604600689574e-14	FBgn0030992	CG33253	up_regulated
344.174	2.10542	0.276274	5.9106751485408e-15	2.75850497052863e-14	FBgn0038981	CG5346	up_regulated
105.037	3.31298	0.437513	6.10461744918101e-15	2.84490449364143e-14	FBgn0025702	Srpk79D	up_regulated
80.5661	4.1027	0.54668	6.23626918079567e-15	2.9020677917744e-14	FBgn0260386	mtg	up_regulated
1651.14	3.12757	0.417885	6.99114481024047e-15	3.2455535159333e-14	FBgn0026199	myo	up_regulated
87.5389	6.46688	0.835864	7.19882402022771e-15	3.33876493351941e-14	FBgn0035103	Vdup1	up_regulated
512.141	2.12689	0.281091	8.08846371998873e-15	3.73705547062838e-14	FBgn0266084	Fhos	up_regulated
101.851	5.77159	0.753956	8.53543496692287e-15	3.93605486760386e-14	FBgn0262870	axo	up_regulated
290.087	10.2099	1.30346	8.89775119414354e-15	4.08950273204015e-14	FBgn0261628	CG42711	up_regulated
123.221	6.20667	0.804696	9.59293380741462e-15	4.40483503987687e-14	FBgn0038017	CG4115	up_regulated
91.1354	6.88291	0.901186	1.01504290216792e-14	4.65640713623595e-14	FBgn0051778	CG31778	up_regulated
318.8	10.1713	1.30013	1.01621433640396e-14	4.6595736902159e-14	FBgn0260642	Antp	up_regulated
2539.21	2.86747	0.384803	1.11373514060709e-14	5.09948515443927e-14	FBgn0287182	l(3)80Fj	up_regulated
4047.3	2.52963	0.338721	1.16337079136672e-14	5.31920809423765e-14	FBgn0261822	Bsg	up_regulated
297.339	2.31008	0.30826	1.16585488372584e-14	5.32805035110952e-14	FBgn0038638	CG7702	up_regulated
95.392	7.11003	0.919543	1.17402347797848e-14	5.36285064186018e-14	FBgn0085427	CG34398	up_regulated
132.753	8.001	1.01854	1.2161046593666e-14	5.54983860570509e-14	FBgn0086680	vvl	up_regulated
149.786	4.39473	0.589847	1.31235687714809e-14	5.97221052551789e-14	FBgn0039321	CG10550	up_regulated
448.888	2.6526	0.355649	1.39917804780009e-14	6.36432137853266e-14	FBgn0031813	CG9527	up_regulated
105.673	3.44148	0.469313	1.72186365652602e-14	7.78819600644465e-14	FBgn0044047	Ilp6	up_regulated
82.4508	6.63022	0.874058	1.77454702973045e-14	8.01525813242056e-14	FBgn0033658	Twdlbeta	up_regulated
901.229	2.33452	0.3146	1.80974736524907e-14	8.16663256527119e-14	FBgn0000479	dnc	up_regulated
82.4736	4.37246	0.596872	1.92527879249721e-14	8.67584915148582e-14	FBgn0061356	CG18003	up_regulated
83.606	6.36963	0.830239	1.94774644831336e-14	8.77301237463564e-14	FBgn0039896	yellow-h	up_regulated
797.984	2.20379	0.296147	1.95047732051251e-14	8.7812284387927e-14	FBgn0267408	AOX1	up_regulated
99.8963	7.29988	0.959917	2.21973129036244e-14	9.95640473176001e-14	FBgn0030544	CG13403	up_regulated
373.684	2.08027	0.280072	2.4743841927089e-14	1.10832268835305e-13	FBgn0031981	Megf8	up_regulated
3451.35	2.17925	0.294824	2.67628656018211e-14	1.19544091553522e-13	FBgn0052423	shep	up_regulated
2433.24	2.52655	0.34355	2.72102408425972e-14	1.2143040199065e-13	FBgn0264607	CaMKII	up_regulated
263.642	10.0257	1.30582	2.76505923218806e-14	1.23281922672694e-13	FBgn0003386	Shaw	up_regulated
65.4271	4.26987	0.577284	2.82659465784092e-14	1.25909579882849e-13	FBgn0038654	CG14298	up_regulated
96.11	6.02965	0.811195	2.83330614392402e-14	1.2615051355292e-13	FBgn0032945	CG8665	up_regulated
69.7569	4.83634	0.66678	2.88259809787062e-14	1.28286213142367e-13	FBgn0058298	CG40298	up_regulated
258.66	10.0666	1.31189	3.22623742166286e-14	1.4318461590918e-13	FBgn0028939	NimC2	up_regulated
82.4806	6.96558	0.917052	3.26036407884067e-14	1.44632916809405e-13	FBgn0031936	CG13794	up_regulated
203.723	3.65573	0.498174	3.27552999270027e-14	1.45172688555192e-13	FBgn0034331	BomBc2	up_regulated
109.501	5.3532	0.728977	3.31982880019031e-14	1.46996613130193e-13	FBgn0028886	CG15279	up_regulated
368.391	2.07677	0.281182	3.44288729660218e-14	1.52311194976224e-13	FBgn0267002	unc-104	up_regulated
171.748	2.66584	0.362992	3.69855303966501e-14	1.63323245034728e-13	FBgn0050089	CG30089	up_regulated
59.2953	5.57371	0.753984	3.79175263463324e-14	1.672100751994e-13	FBgn0038865	cDIP	up_regulated
126.143	7.87228	1.01468	4.02328397445923e-14	1.77178181030756e-13	FBgn0262139	trh	up_regulated
75.9463	4.11337	0.569213	4.02820850244238e-14	1.77314414262055e-13	FBgn0265052	St3	up_regulated
329.624	2.03884	0.278085	4.11884945532057e-14	1.81190744897521e-13	FBgn0035497	CG14995	up_regulated
154.983	3.15162	0.432495	4.38820903158978e-14	1.92810418611231e-13	FBgn0038681	Cyp12a4	up_regulated
76.6042	5.92968	0.803939	4.40866538075386e-14	1.9362138570168e-13	FBgn0053978	CG33978	up_regulated
451.67	2.32252	0.318623	4.54748472902759e-14	1.99627570788319e-13	FBgn0029114	Tollo	up_regulated
81.4091	6.73598	0.888236	4.59457174367049e-14	2.01511923757722e-13	FBgn0036377	CG10710	up_regulated
78.4639	5.19106	0.700208	4.63200734087826e-14	2.03061833811974e-13	FBgn0287234	slf	up_regulated
359.152	3.19144	0.442771	4.80520541685262e-14	2.10464085286299e-13	FBgn0011259	Sema1a	up_regulated
144	2.23284	0.30571	5.18411433718926e-14	2.26752318163238e-13	FBgn0033252	CG12769	up_regulated
103.981	7.8635	1.03429	5.82921154963169e-14	2.54853655289541e-13	FBgn0036934	sNPF-R	up_regulated
106.5	7.81529	1.01654	6.39288669743821e-14	2.78742524889652e-13	FBgn0038603	PKD	up_regulated
68.2886	4.70963	0.650141	7.26748344634266e-14	3.155978013201e-13	FBgn0033065	Cyp6w1	up_regulated
78.5029	4.43735	0.625437	8.05209857905391e-14	3.48732212162603e-13	FBgn0035977	PGRP-LF	up_regulated
136.306	6.47298	0.864969	8.36007239950669e-14	3.61908543213334e-13	FBgn0284247	ds	up_regulated
71.3579	5.15233	0.707392	8.38758925628589e-14	3.62937508301486e-13	FBgn0033807	AQP	up_regulated
141.584	11.7274	3.12568	9.74198346196807e-14	4.20416077743756e-13	FBgn0052581	CG32581	up_regulated
54.1935	5.12492	0.710608	9.79117741926583e-14	4.22350833533053e-13	FBgn0034140	Lst	up_regulated
1563.96	2.19035	0.304433	1.09100528270891e-13	4.69777463661766e-13	FBgn0000575	emc	up_regulated
368.042	2.03888	0.282233	1.09625461432373e-13	4.71827986004931e-13	FBgn0045035	tefu	up_regulated
77.9731	3.90183	0.551914	1.28481228990835e-13	5.51268153100242e-13	FBgn0028523	CG5888	up_regulated
63.7049	3.78334	0.53364	1.35362547295484e-13	5.79989011582914e-13	FBgn0082585	sprt	up_regulated
226.246	3.17702	0.442552	1.35414617429674e-13	5.79989011582914e-13	FBgn0000928	fs(1)Yb	up_regulated
87.82	3.44057	0.481983	1.36191752410989e-13	5.83059650905401e-13	FBgn0010395	Itgbn	up_regulated
191.92	2.94888	0.412276	1.4024413593543e-13	5.99878185688472e-13	FBgn0024366	CG11409	up_regulated
72.512	5.02129	0.723965	1.74260180560241e-13	7.42100082913533e-13	FBgn0035649	CG10483	up_regulated
60.7557	6.16544	0.845697	1.77138173342638e-13	7.53693352658218e-13	FBgn0033579	CG13229	up_regulated
66.6447	5.17618	0.727517	1.78977955131588e-13	7.61162687690303e-13	FBgn0000477	DNaseII	up_regulated
54.3259	4.90587	0.690459	1.81055377757468e-13	7.69346326548189e-13	FBgn0037429	Osi19	up_regulated
186.544	2.15305	0.301089	1.83002497707589e-13	7.76938267339013e-13	FBgn0032779	Alp12	up_regulated
99.4071	7.69669	1.03544	1.93792257642796e-13	8.19870783317096e-13	FBgn0029799	CG15772	up_regulated
407.645	2.2471	0.31464	1.94393019182972e-13	8.22053274134456e-13	FBgn0035101	p130CAS	up_regulated
63.5437	5.0871	0.707497	1.98782992327979e-13	8.39151917046274e-13	FBgn0052407	CG32407	up_regulated
201.852	9.71762	1.31021	2.00055506126402e-13	8.44155782713758e-13	FBgn0051676	CG31676	up_regulated
93.6543	7.66704	1.0218	2.21981539347458e-13	9.34638794365559e-13	FBgn0000024	Ace	up_regulated
77.0723	4.05685	0.583826	2.30394647865525e-13	9.69640056466642e-13	FBgn0031397	CG15385	up_regulated
195.381	2.02715	0.284754	2.42477524115812e-13	1.01827942044125e-12	FBgn0035968	Slc45-1	up_regulated
76.3692	4.72409	0.658275	2.55996926473217e-13	1.07412228594742e-12	FBgn0034356	Pepck2	up_regulated
139.612	11.2757	2.83612	2.59636125307365e-13	1.0889199815836e-12	FBgn0266354	CG45002	up_regulated
246.687	3.3619	0.478357	2.75556034740758e-13	1.15468829096906e-12	FBgn0033494	KCNQ	up_regulated
59.7126	4.77959	0.686388	3.13279217570438e-13	1.30823455927215e-12	FBgn0051102	CG31102	up_regulated
89.066	5.56163	0.775301	3.41181004206471e-13	1.42290992452001e-12	FBgn0002564	Lsp1gamma	up_regulated
191.531	2.69978	0.382963	3.51120133934432e-13	1.46184324033579e-12	FBgn0259878	Fs	up_regulated
64.455	4.01441	0.581283	3.63299812978418e-13	1.50866011530146e-12	FBgn0037518	CG2641	up_regulated
731.638	2.29563	0.327389	3.78756176968066e-13	1.57082433308726e-12	FBgn0243512	puc	up_regulated
245.179	2.18171	0.311452	4.04124887801626e-13	1.67317033495979e-12	FBgn0260965	CG42588	up_regulated
62.9413	4.22659	0.604393	4.07802596246e-13	1.68695443914834e-12	FBgn0032139	CG13116	up_regulated
62.987	4.88321	0.69004	4.19078460042625e-13	1.73158573176681e-12	FBgn0031490	CG17264	up_regulated
135.009	2.40928	0.345274	4.32008923938268e-13	1.78404026414422e-12	FBgn0034706	CG11275	up_regulated
56.5738	5.80289	0.808458	4.43179171693306e-13	1.82860975657349e-12	FBgn0016061	side	up_regulated
70.794	4.04571	0.588231	4.75787827857205e-13	1.95898355653451e-12	FBgn0035112	CG13877	up_regulated
70.9507	6.53517	0.913362	4.796905551059e-13	1.97253644825713e-12	FBgn0046876	Obp83ef	up_regulated
55.3273	4.79789	0.683818	5.3534112709908e-13	2.19299639375106e-12	FBgn0261584	CG42694	up_regulated
86.7282	6.48178	0.933962	7.35345988598006e-13	2.99079821654057e-12	FBgn0038449	CG17562	up_regulated
67.2482	6.49646	0.909007	8.40514601312047e-13	3.40851901135087e-12	FBgn0031515	CG9664	up_regulated
58.6566	4.76149	0.687195	8.78748839216282e-13	3.56058734684957e-12	FBgn0030985	Obp18a	up_regulated
55.3884	5.20596	0.748474	8.80621983280802e-13	3.56668477042714e-12	FBgn0038105	yellow-f2	up_regulated
177.221	2.26301	0.329033	9.10125052743314e-13	3.68002129885856e-12	FBgn0038536	CG7655	up_regulated
111.179	2.96742	0.431609	9.37425584678971e-13	3.78251223417965e-12	FBgn0005616	msl-2	up_regulated
262.591	3.09086	0.45422	9.41119466071127e-13	3.79583544749387e-12	FBgn0026439	Eaat1	up_regulated
66.4493	5.63747	0.797298	9.52036790375098e-13	3.83826989092109e-12	FBgn0028396	TotA	up_regulated
174.872	8.7064	1.21046	1.00420356517607e-12	4.04521935323008e-12	FBgn0261616	CG42705	up_regulated
60.9377	5.92128	0.842162	1.10286637748591e-12	4.43160082969858e-12	FBgn0000557	eEF1alpha2	up_regulated
116.005	2.96442	0.431531	1.10382292142154e-12	4.43360479927258e-12	FBgn0028988	Spn42Dd	up_regulated
1056.16	2.62395	0.384601	1.14831950345306e-12	4.60659737839246e-12	FBgn0022361	Pur-alpha	up_regulated
68.5704	6.51205	0.908422	1.15218922748484e-12	4.62020723766593e-12	FBgn0026064	KP78a	up_regulated
61.157	5.98237	0.855384	1.31846071810473e-12	5.27166539807026e-12	FBgn0085282	CG34253	up_regulated
53.6189	4.94914	0.716165	1.35635739836267e-12	5.41906871253372e-12	FBgn0030925	Hayan	up_regulated
543.923	2.26566	0.330615	1.38976831061243e-12	5.54761596041664e-12	FBgn0032817	CG10631	up_regulated
58.3445	5.61258	0.824212	1.41601994512042e-12	5.64775006118045e-12	FBgn0039915	Gat	up_regulated
81.6422	6.51277	0.923378	1.43784807081199e-12	5.73009083034704e-12	FBgn0039789	CG9717	up_regulated
59.7324	4.22672	0.621927	1.52703866828045e-12	6.07054288326267e-12	FBgn0064237	Idgf5	up_regulated
75.8577	3.96517	0.588918	1.53234897367251e-12	6.08915365656323e-12	FBgn0085384	CG34355	up_regulated
75.6643	3.58648	0.530221	1.68668616338864e-12	6.68872596488762e-12	FBgn0030237	CG15209	up_regulated
64.3006	4.87791	0.711646	1.69746804207795e-12	6.72597402597499e-12	FBgn0034267	CG4984	up_regulated
65.3807	4.7974	0.698728	1.74501007546356e-12	6.91152456882989e-12	FBgn0260653	serp	up_regulated
101.683	7.53429	1.05359	1.78708004987043e-12	7.07525887283126e-12	FBgn0032387	CG16965	up_regulated
87.377	5.10863	0.757981	1.79446089813392e-12	7.10157717103753e-12	FBgn0053281	CG33281	up_regulated
72.3902	3.5158	0.526601	2.02422260626437e-12	7.98800803547846e-12	FBgn0250835	CG15394	up_regulated
1273.09	2.07726	0.305517	2.03724031188567e-12	8.03610394309607e-12	FBgn0261793	Trf2	up_regulated
181.659	2.48936	0.366443	2.08867909455198e-12	8.22560730038285e-12	FBgn0261053	Cad86C	up_regulated
102.541	3.12793	0.462076	2.11037278202619e-12	8.30766261022016e-12	FBgn0003090	pk	up_regulated
54.4809	5.72307	0.831221	2.12162638713337e-12	8.34856965989419e-12	FBgn0259935	CG42458	up_regulated
165.84	9.29309	1.31782	2.22688000928744e-12	8.75562566380008e-12	FBgn0032946	nrv3	up_regulated
164.209	4.82926	0.724195	2.72267088350226e-12	1.06444670310197e-11	FBgn0052656	Muc11A	up_regulated
60.6127	4.17057	0.624448	2.76530376998273e-12	1.08067803504894e-11	FBgn0260482	CG32599	up_regulated
72.2866	5.60709	0.850381	3.03644286746331e-12	1.183772654127e-11	FBgn0036862	Gbs-76A	up_regulated
81.1232	3.15591	0.471099	3.07446406377033e-12	1.197631134093e-11	FBgn0083978	CG17672	up_regulated
59.3593	6.3751	0.921938	3.68110951006175e-12	1.42648517388707e-11	FBgn0039611	Nepl18	up_regulated
97.1797	10.6461	2.79401	4.42120990442022e-12	1.70713703007996e-11	FBgn0264753	Rgk1	up_regulated
146.511	9.12935	1.31308	5.27005638287231e-12	2.02279928702875e-11	FBgn0000015	Abd-B	up_regulated
816.623	2.17546	0.326416	5.27383609025487e-12	2.02344804667306e-11	FBgn0028371	jbug	up_regulated
49.0903	4.4465	0.674996	5.31057840564056e-12	2.03512628730602e-11	FBgn0054034	CG34034	up_regulated
131.061	3.19822	0.48989	5.84315515389212e-12	2.23391687762697e-11	FBgn0011206	bol	up_regulated
50.3756	5.46125	0.829178	6.34591802045525e-12	2.41563954835254e-11	FBgn0041710	yellow-f	up_regulated
2828.73	2.57839	0.392271	6.73645379787109e-12	2.55927103093698e-11	FBgn0024734	PRL-1	up_regulated
58.3895	6.59542	0.96316	7.42667725274924e-12	2.81928430088685e-11	FBgn0037765	CG9458	up_regulated
149.697	9.04115	1.30865	7.61571646713671e-12	2.88991372522539e-11	FBgn0046878	Obp83cd	up_regulated
60.293	3.59884	0.554708	7.67682702392846e-12	2.91196211906476e-11	FBgn0038674	CG14285	up_regulated
87.9567	5.66728	0.888333	7.75162177468218e-12	2.93918188198991e-11	FBgn0015035	Cyp4e3	up_regulated
56.7907	3.80883	0.583316	8.88104311466843e-12	3.34906625866235e-11	FBgn0039525	CG5646	up_regulated
57.9813	6.47711	0.948058	8.96710908254041e-12	3.3788904418413e-11	FBgn0039681	CG7582	up_regulated
48.8843	4.57502	0.708584	1.24027363292993e-11	4.62309848394666e-11	FBgn0037684	Srr	up_regulated
104.897	4.14247	0.642983	1.27520584590823e-11	4.74600054257314e-11	FBgn0033760	CG8785	up_regulated
121.175	8.99389	1.33013	1.30267606826973e-11	4.84451422623811e-11	FBgn0035777	CG8563	up_regulated
74.815	4.37961	0.689306	1.53705957524852e-11	5.68776649855049e-11	FBgn0260753	Pdfr	up_regulated
157.744	2.6444	0.410187	1.55563174494077e-11	5.75209538679129e-11	FBgn0030594	fiz	up_regulated
56.1243	6.29344	0.943433	1.58341624153751e-11	5.85036355705808e-11	FBgn0023550	FarO	up_regulated
81.1041	7.05127	1.02815	1.58883157017901e-11	5.86813307613026e-11	FBgn0034479	CG8654	up_regulated
163.732	2.44884	0.381437	1.67456336828977e-11	6.17535097430242e-11	FBgn0039419	CG12290	up_regulated
50.5145	5.70176	0.884563	1.73548495658328e-11	6.39271065787465e-11	FBgn0038652	CG7720	up_regulated
2395.56	2.2954	0.355359	1.80760615697708e-11	6.65078192407523e-11	FBgn0261797	Dhc64C	up_regulated
118.103	8.94908	1.32936	1.95018417173611e-11	7.16992540588174e-11	FBgn0030569	CG9411	up_regulated
76.2527	10.687	3.03494	1.97279682297271e-11	7.24755858636865e-11	FBgn0262572	CG43112	up_regulated
56.8695	3.3683	0.527393	2.08528116259675e-11	7.64629412290305e-11	FBgn0039938	Sox102F	up_regulated
50.5862	5.56751	0.848446	2.34370355351318e-11	8.54855940196672e-11	FBgn0005614	trpl	up_regulated
69.8301	3.63674	0.567637	2.38991304500486e-11	8.70726784342627e-11	FBgn0004360	Wnt2	up_regulated
96.2983	2.71407	0.424215	2.45624923782512e-11	8.94558767171811e-11	FBgn0038034	Cyp9f3	up_regulated
171.269	2.26808	0.354671	2.63379092443285e-11	9.56341631503852e-11	FBgn0264273	Sema2b	up_regulated
80.5628	10.2739	2.77184	3.08722414372543e-11	1.11471583176126e-10	FBgn0033192	Corin	up_regulated
77.6404	2.79565	0.444222	3.64108058590502e-11	1.31176430036846e-10	FBgn0033204	CG2065	up_regulated
117.373	8.83486	1.33125	3.65325899273706e-11	1.31566233118876e-10	FBgn0028699	Rh50	up_regulated
65.7438	7.24072	1.09336	3.73126426975502e-11	1.34275597132321e-10	FBgn0031887	Ugt307A1	up_regulated
80.1555	6.86679	1.02085	3.9425286101648e-11	1.41562651319377e-10	FBgn0267252	Ggamma30A	up_regulated
45.9918	4.45592	0.702839	4.23917160398727e-11	1.51820036290728e-10	FBgn0038680	Cyp12a5	up_regulated
51.7183	3.97635	0.63498	4.26121192501701e-11	1.52496586407482e-10	FBgn0038079	NijC	up_regulated
203.484	8.60508	1.2936	4.35282531670568e-11	1.557176223383e-10	FBgn0002939	ninaD	up_regulated
62.3984	7.18577	1.07255	4.66455051111853e-11	1.66684528227572e-10	FBgn0037067	Cpr78Ca	up_regulated
97.861	3.35261	0.542328	4.9779324716515e-11	1.77686317933922e-10	FBgn0031294	IA-2	up_regulated
100.556	7.77011	1.17685	5.3043056582286e-11	1.89042852621805e-10	FBgn0039656	CG11951	up_regulated
111.241	8.70341	1.32168	5.62412014504496e-11	1.99941187535299e-10	FBgn0025625	Sik2	up_regulated
104.74	8.7343	1.33756	5.71119739966975e-11	2.02887878277336e-10	FBgn0026592	Fie	up_regulated
702.605	2.33719	0.372258	5.99215001492937e-11	2.12168119724227e-10	FBgn0034975	enok	up_regulated
56.0615	3.52159	0.565358	6.03273779840615e-11	2.13527166812007e-10	FBgn0011576	Cyp4d2	up_regulated
110.587	8.64401	1.32253	6.58665050328206e-11	2.32537817986816e-10	FBgn0031937	CG13795	up_regulated
40.785	4.5712	0.734947	6.8234846845631e-11	2.40723590839013e-10	FBgn0035949	CG13314	up_regulated
57.8633	5.39147	0.835822	7.40235864080424e-11	2.60386636678345e-10	FBgn0030617	CG9095	up_regulated
68.597	10.005	2.75066	8.56125144346213e-11	3.00388257168432e-10	FBgn0031264	CG11835	up_regulated
86.6436	2.97111	0.484672	9.05306982134865e-11	3.17414656589212e-10	FBgn0262004	CG42822	up_regulated
62.1279	6.52314	1.01586	9.12399721100448e-11	3.19785700294489e-10	FBgn0039030	CG6660	up_regulated
62.3555	3.80267	0.631293	1.01705216959477e-10	3.55051665838347e-10	FBgn0030769	CG13012	up_regulated
48.019	4.42366	0.712328	1.11388643721605e-10	3.8773818324947e-10	FBgn0033821	CG10799	up_regulated
46.4943	5.44896	0.865527	1.17094491536181e-10	4.0643120288042e-10	FBgn0037408	NPFR	up_regulated
106.37	8.47922	1.31474	1.2352443225657e-10	4.28288794118376e-10	FBgn0032613	Nepl9	up_regulated
305.865	2.91218	0.476251	1.42112313936387e-10	4.91154763797276e-10	FBgn0025583	BomS2	up_regulated
41.4113	5.22785	0.841343	1.43768498062022e-10	4.96701439612065e-10	FBgn0031879	uif	up_regulated
48.1985	4.23142	0.693196	1.52461161603608e-10	5.24674445262737e-10	FBgn0032785	CG10026	up_regulated
119.192	2.56542	0.419645	1.56292352684839e-10	5.37286170891012e-10	FBgn0051974	CG31974	up_regulated
42.9046	5.00101	0.819858	1.57115368852996e-10	5.39732256818876e-10	FBgn0000658	fj	up_regulated
73.4514	4.41581	0.719406	1.60324705907501e-10	5.50366696918906e-10	FBgn0034162	CG6426	up_regulated
74.4388	4.26805	0.71505	1.61230784038239e-10	5.53084984989836e-10	FBgn0037714	CG9396	up_regulated
62.8248	6.98146	1.09376	1.70842031508059e-10	5.85226117129128e-10	FBgn0036997	CG5955	up_regulated
59.6362	4.56945	0.746259	1.71287161815567e-10	5.86543449441992e-10	FBgn0043578	PGRP-SB1	up_regulated
2352.73	2.4972	0.410321	1.71782898980946e-10	5.88033083680268e-10	FBgn0262026	CG42837	up_regulated
65.405	5.0835	0.846794	1.71947376517121e-10	5.88388125156114e-10	FBgn0039844	CG1607	up_regulated
298.793	2.0631	0.337691	1.79769321108184e-10	6.14502684649365e-10	FBgn0004396	CrebA	up_regulated
129.525	2.16122	0.35335	2.03167721903342e-10	6.92773316518298e-10	FBgn0033431	CG1827	up_regulated
74.3026	4.36438	0.713304	2.04008207647746e-10	6.95394397346278e-10	FBgn0000640	Fbp2	up_regulated
1016.92	2.11461	0.347668	2.16400236180875e-10	7.37115683143017e-10	FBgn0040324	Ephrin	up_regulated
53.124	4.65749	0.761488	2.22204365977546e-10	7.56536237226998e-10	FBgn0013949	Elal	up_regulated
77.0806	2.7557	0.457377	2.25184818059856e-10	7.66229718233186e-10	FBgn0036288	CG10660	up_regulated
58.6405	6.81252	1.07004	2.28710654540602e-10	7.77953627878886e-10	FBgn0033388	CG8046	up_regulated
53.0181	5.24123	0.845381	2.3243311981454e-10	7.90060488692175e-10	FBgn0004919	gol	up_regulated
69.6076	2.91712	0.483764	2.3489606535622e-10	7.97872149038805e-10	FBgn0263390	Nha2	up_regulated
56.1367	6.01545	0.95578	2.45190338254752e-10	8.31671886395452e-10	FBgn0261649	tinc	up_regulated
62.6367	3.38631	0.568653	2.46234940365879e-10	8.34922675946488e-10	FBgn0036463	Reck	up_regulated
53.8167	5.99191	0.964903	2.47158716876138e-10	8.37468514425653e-10	FBgn0029765	CG16756	up_regulated
619.443	2.03376	0.333948	2.47454692106529e-10	8.38178117649396e-10	FBgn0005198	gig	up_regulated
217.999	3.05691	0.51504	2.7542319611453e-10	9.30634414226485e-10	FBgn0030357	Sclp	up_regulated
63.3077	10.0642	2.81813	2.81394811495081e-10	9.50480416644005e-10	FBgn0034221	CG10764	up_regulated
52.8192	6.71245	1.06055	3.07675997010734e-10	1.03780367643746e-09	FBgn0051414	Gba1b	up_regulated
133.609	5.58414	0.937437	3.2316305041885e-10	1.08752847352725e-09	FBgn0039161	CG13606	up_regulated
96.6933	8.42148	1.33883	3.23316240735745e-10	1.08752847352725e-09	FBgn0032685	CG10211	up_regulated
96.0391	8.32038	1.31943	3.35169836421638e-10	1.12583582931222e-09	FBgn0038874	ETHR	up_regulated
100.62	3.52915	0.598331	3.60950157966845e-10	1.20991392514743e-09	FBgn0053080	CG33080	up_regulated
56.4985	6.71024	1.06688	3.73088227175442e-10	1.24930373166216e-09	FBgn0025595	AkhR	up_regulated
82.6852	8.28896	1.33074	4.07661377490773e-10	1.35943277535146e-09	FBgn0040505	Alk	up_regulated
69.7344	4.02417	0.676778	4.71338890518647e-10	1.56584762119471e-09	FBgn0051183	CG31183	up_regulated
48.2424	3.63374	0.614613	4.78656289801835e-10	1.58906668167328e-09	FBgn0038930	BomT3	up_regulated
58.9264	3.33817	0.565075	4.83349320890069e-10	1.60409692374895e-09	FBgn0039685	Obp99b	up_regulated
42.2956	4.14816	0.698759	4.83879612383132e-10	1.60530666883119e-09	FBgn0033775	Cyp9h1	up_regulated
46.0073	5.8764	0.963514	4.85113468612175e-10	1.60884891439736e-09	FBgn0260474	CG30002	up_regulated
67.7264	3.60925	0.607468	5.47656466548119e-10	1.81068802391669e-09	FBgn0037090	Est-Q	up_regulated
95.3854	2.25423	0.381365	5.54179479858042e-10	1.8303799737194e-09	FBgn0014903	CG14630	up_regulated
51.4902	4.46842	0.762225	5.62344773878461e-10	1.85608275059271e-09	FBgn0035608	blanks	up_regulated
523.21	2.04473	0.345649	6.24405449107776e-10	2.0553169167776e-09	FBgn0028397	Tob	up_regulated
73.4695	2.72324	0.466827	6.39666817829974e-10	2.1026929612578e-09	FBgn0015663	Ugt36A1	up_regulated
37.3815	5.09166	0.857139	7.035052430242e-10	2.30784037040866e-09	FBgn0037167	CG11425	up_regulated
55.9294	6.84067	1.09974	7.30709313054085e-10	2.39302975570367e-09	FBgn0039647	jus	up_regulated
40.1138	5.07247	0.876091	7.89637604392834e-10	2.58165110092512e-09	FBgn0031528	CG15412	up_regulated
47.376	9.57548	2.75191	8.32968158386621e-10	2.71872721463298e-09	FBgn0027929	NimB1	up_regulated
254.169	2.32809	0.3971	8.82023282116379e-10	2.87399510902255e-09	FBgn0034795	MED23	up_regulated
49.1167	4.49158	0.759177	8.86831120291344e-10	2.88771774341001e-09	FBgn0002306	sas	up_regulated
77.2319	8.13506	1.32776	9.24097196038106e-10	3.0050225810722e-09	FBgn0030156	CG15247	up_regulated
48.6859	9.62871	2.76994	9.391546771861e-10	3.05193754827859e-09	FBgn0038139	PK2-R2	up_regulated
58.8345	2.93359	0.510192	1.10067538015851e-09	3.55891164656262e-09	FBgn0083977	CG34141	up_regulated
51.6282	9.42922	2.71427	1.10221004199141e-09	3.56268426122992e-09	FBgn0039536	unc80	up_regulated
37.3255	5.17264	0.885083	1.10645040187401e-09	3.57519709434364e-09	FBgn0264443	CG43861	up_regulated
79.7101	8.24765	1.3748	1.13299005243698e-09	3.6560731982005e-09	FBgn0052600	dpr8	up_regulated
51.8299	4.79434	0.823457	1.14003727921946e-09	3.67758861157935e-09	FBgn0031563	CG10031	up_regulated
74.2974	4.28474	0.733497	1.19002273407131e-09	3.83627834778514e-09	FBgn0259714	DIP-epsilon	up_regulated
83.7973	8.21197	1.35641	1.2027919414218e-09	3.87486266158641e-09	FBgn0037140	SLC22A	up_regulated
63.5162	6.16487	1.03223	1.22184010791181e-09	3.93361024102991e-09	FBgn0031702	fusl	up_regulated
128.839	2.12269	0.366751	1.22962706538687e-09	3.95736407484429e-09	FBgn0017482	T3dh	up_regulated
46.4864	9.57429	2.77387	1.27314003971884e-09	4.09468221342985e-09	FBgn0037698	CG16779	up_regulated
102.958	2.67464	0.463779	1.28458805105255e-09	4.13012970995779e-09	FBgn0040653	IM4	up_regulated
47.8533	9.45644	2.73421	1.3485964740009e-09	4.32730558456752e-09	FBgn0003117	pnr	up_regulated
45.2747	9.47601	2.74802	1.38690694513399e-09	4.44581491449107e-09	FBgn0032318	CG14072	up_regulated
97.9213	2.28287	0.395147	1.39058773634403e-09	4.45613886126921e-09	FBgn0063491	GstE9	up_regulated
39.6231	5.72437	0.971402	1.55194322611539e-09	4.96007201376286e-09	FBgn0034135	Syn2	up_regulated
2800.88	2.09648	0.367154	1.94966562806551e-09	6.19644303977238e-09	FBgn0041094	scyl	up_regulated
45.123	3.40741	0.601057	1.95224130501788e-09	6.20259343759618e-09	FBgn0039415	CG6142	up_regulated
53.2259	9.31428	2.70299	1.95351473043069e-09	6.20460368956733e-09	FBgn0029804	CG3097	up_regulated
51.9906	6.47346	1.06535	1.97230037959574e-09	6.26016285676995e-09	FBgn0050151	CG30151	up_regulated
435.312	2.02885	0.354995	2.06299180856902e-09	6.53944768385677e-09	FBgn0033261	udd	up_regulated
63.0831	6.47814	1.07214	2.30999596394225e-09	7.30091413668954e-09	FBgn0034013	unc-5	up_regulated
717.583	2.19925	0.387823	2.34426227158027e-09	7.40679798955411e-09	FBgn0040022	Set1	up_regulated
44.1788	6.49434	1.09587	2.43764220050802e-09	7.68178557426609e-09	FBgn0040262	Ugt37C2	up_regulated
83.2629	2.77705	0.491588	2.51605857455485e-09	7.92175442949194e-09	FBgn0036834	CG6836	up_regulated
41.6931	4.22912	0.746558	2.6520762637929e-09	8.34395923930164e-09	FBgn0038042	Scgbeta	up_regulated
41.0456	5.75484	0.982373	2.76889496123139e-09	8.69736581400091e-09	FBgn0031926	CG6739	up_regulated
44.775	3.36956	0.6074	2.81251787981685e-09	8.83152501561165e-09	FBgn0065032	Arpc3B	up_regulated
41.1585	4.35567	0.793547	2.99411341004869e-09	9.38653100126628e-09	FBgn0037206	CG12768	up_regulated
42.8938	6.59696	1.11008	3.32537640613659e-09	1.03846969097152e-08	FBgn0034139	CG4927	up_regulated
56.6782	3.03673	0.549422	3.33992693742394e-09	1.04267738433312e-08	FBgn0052195	CG32195	up_regulated
57.2678	4.74862	0.840657	3.70356963062216e-09	1.15322727662203e-08	FBgn0031012	CG8051	up_regulated
44.4513	6.44436	1.10631	3.99763377925036e-09	1.23961208832086e-08	FBgn0038621	CG10864	up_regulated
75.5913	2.36273	0.424774	4.06251367974981e-09	1.25892423919031e-08	FBgn0034861	CG9815	up_regulated
40.8108	9.21741	2.73058	4.25381946554485e-09	1.31526142095582e-08	FBgn0261588	pdm3	up_regulated
42.6345	9.5019	2.83425	4.41716794962733e-09	1.36402597015915e-08	FBgn0038866	CG5810	up_regulated
64.3221	7.80075	1.34448	4.42538697853897e-09	1.36612838699941e-08	FBgn0038156	side-IV	up_regulated
80.3297	8.30286	1.44975	4.8539048296604e-09	1.49412633091009e-08	FBgn0030667	CG15599	up_regulated
68.1886	2.56577	0.462896	4.97800296122422e-09	1.53086632824691e-08	FBgn0033268	Obp44a	up_regulated
39.7316	9.2103	2.7465	5.09258123942199e-09	1.56461157114729e-08	FBgn0243486	rdo	up_regulated
41.4864	4.53769	0.811489	5.47143432503327e-09	1.67994197855492e-08	FBgn0033321	CG8738	up_regulated
46.0869	5.26918	0.943645	5.47405078385557e-09	1.68021260826806e-08	FBgn0038211	CG9649	up_regulated
42.1494	5.17615	0.951292	5.49194717911205e-09	1.68517162492146e-08	FBgn0052647	CG32647	up_regulated
39.2485	9.12434	2.71495	5.53064668377317e-09	1.69650878953625e-08	FBgn0265595	CG44422	up_regulated
41.9169	6.33049	1.09992	6.13283036168668e-09	1.87233068167004e-08	FBgn0030078	CG10970	up_regulated
45.6351	6.40376	1.09719	6.34402633437511e-09	1.93436873495241e-08	FBgn0015773	NetA	up_regulated
58.5096	7.74915	1.34107	6.39465118285644e-09	1.94857778649408e-08	FBgn0050148	CG30148	up_regulated
524.411	3.1801	0.589157	6.50616068021554e-09	1.98068720613667e-08	FBgn0032025	CG7778	up_regulated
36.7462	5.16616	0.917228	6.67201781810048e-09	2.02862858871225e-08	FBgn0053548	SmydA-8	up_regulated
48.4419	6.33097	1.12872	6.76004336788507e-09	2.05345859393347e-08	FBgn0030634	CG9164	up_regulated
39.9138	9.2655	2.76879	6.79799262152395e-09	2.06433868130567e-08	FBgn0011589	Elk	up_regulated
37.3524	3.90447	0.720904	6.86654104687634e-09	2.08384780626608e-08	FBgn0052695	CG32695	up_regulated
35.1143	5.2724	0.939595	7.07231786899422e-09	2.14428072145711e-08	FBgn0035344	Cyp4d20	up_regulated
35.1329	4.72204	0.854039	7.37477554280278e-09	2.23179144864069e-08	FBgn0260954	CG42586	up_regulated
37.6359	4.94325	0.899678	7.56783495642359e-09	2.28735685761567e-08	FBgn0053557	CG33557	up_regulated
42.5824	9.21892	2.75143	7.89573073666565e-09	2.38125993316319e-08	FBgn0033724	CG8501	up_regulated
42.0973	4.687	0.851726	8.1587506128416e-09	2.45523122855059e-08	FBgn0039031	Gbp3	up_regulated
36.2755	5.38498	0.979341	8.29883839860954e-09	2.49661233464227e-08	FBgn0033756	CG17760	up_regulated
153.321	2.21277	0.40369	8.48041891975082e-09	2.54886334012622e-08	FBgn0085405	CG34376	up_regulated
47.8764	6.22251	1.09392	9.20037414930081e-09	2.75754946647568e-08	FBgn0033880	CG6553	up_regulated
54.554	8.87002	2.65784	9.41425694391909e-09	2.81903723701028e-08	FBgn0052011	CR32011	up_regulated
41.7886	6.44445	1.1234	9.67073696750835e-09	2.89315467387553e-08	FBgn0036984	CG13248	up_regulated
35.6965	9.02211	2.72736	9.7888905441476e-09	2.92669391878744e-08	FBgn0004197	Ser	up_regulated
42.064	6.32242	1.09899	9.8192556251623e-09	2.93486640352073e-08	FBgn0032772	CG17350	up_regulated
122.616	2.11686	0.388492	1.05520093501449e-08	3.1461101769336e-08	FBgn0039530	Tusp	up_regulated
63.1015	7.95247	1.41631	1.06067555252729e-08	3.16048678482286e-08	FBgn0034837	RpL22-like	up_regulated
62.2795	7.55488	1.33315	1.06405305909983e-08	3.16957546118816e-08	FBgn0003499	sr	up_regulated
36.6077	9.0776	2.74382	1.10682832875725e-08	3.29496634973417e-08	FBgn0033136	Tsp42Eo	up_regulated
59.0719	4.49015	0.819807	1.1555883614221e-08	3.43589735708063e-08	FBgn0034511	GNBP-like3	up_regulated
37.3035	9.13575	2.76227	1.16953694106113e-08	3.47630317287782e-08	FBgn0036157	CG7560	up_regulated
78.7312	3.25581	0.623313	1.27038548168748e-08	3.76412879181658e-08	FBgn0262123	l(2)41Ab	up_regulated
38.8699	8.97205	2.71449	1.31768426154497e-08	3.89870283800841e-08	FBgn0004870	bab1	up_regulated
67.9948	5.7744	1.10577	1.33031432033589e-08	3.93366835973518e-08	FBgn0034382	CG18609	up_regulated
36.669	3.8596	0.734473	1.38485568906421e-08	4.08496573039836e-08	FBgn0001255	ImpE3	up_regulated
34.32	5.10459	0.971118	1.43709124636832e-08	4.23260086065415e-08	FBgn0054054	CG34054	up_regulated
138.202	2.39909	0.452538	1.45124663786904e-08	4.27169375110144e-08	FBgn0036926	CG7646	up_regulated
54.9093	7.73678	1.38393	1.45550135855197e-08	4.28291557466341e-08	FBgn0034126	jtb	up_regulated
56.4551	7.5415	1.33891	1.46608692379501e-08	4.31275387911024e-08	FBgn0052476	mthl14	up_regulated
449.097	2.07973	0.386735	1.57177037294391e-08	4.61522871182195e-08	FBgn0265988	mv	up_regulated
2155.89	2.03071	0.379683	1.70281359436919e-08	4.98489928895744e-08	FBgn0036165	chrb	up_regulated
62.0104	2.6557	0.506641	1.86988326156836e-08	5.45913461110279e-08	FBgn0030367	Cyp311a1	up_regulated
43.2804	5.25634	0.96626	1.96086873979264e-08	5.71787198920563e-08	FBgn0038172	Adgf-D	up_regulated
53.3379	8.6863	2.64622	1.96810641969928e-08	5.73552289147392e-08	FBgn0033135	Tsp42En	up_regulated
47.8258	5.23725	0.988359	2.21395701976023e-08	6.42299573977173e-08	FBgn0041337	Cyp309a2	up_regulated
103.415	2.82942	0.544466	2.23044039205066e-08	6.46500591338478e-08	FBgn0264750	CG44008	up_regulated
32.5982	3.99106	0.765015	2.27209640548126e-08	6.5798389924284e-08	FBgn0037935	CG6834	up_regulated
33.5626	8.73457	2.6867	2.33465140186813e-08	6.75493402321212e-08	FBgn0031306	CG4577	up_regulated
54.8433	4.2976	0.818054	2.33673159520797e-08	6.7589333237736e-08	FBgn0038938	CG7084	up_regulated
48.8623	7.44992	1.35966	2.37351609748174e-08	6.86123280239198e-08	FBgn0263321	CG43402	up_regulated
30.8953	8.79798	2.71782	2.50110828691884e-08	7.21499334242538e-08	FBgn0261804	CG42750	up_regulated
48.6764	6.10912	1.1424	2.51215002511777e-08	7.2446875649912e-08	FBgn0034045	CG8249	up_regulated
34.176	4.41451	0.866145	2.8082831489162e-08	8.07704603923507e-08	FBgn0040256	Ugt35C1	up_regulated
180.825	2.98439	0.586885	3.14728905150301e-08	9.0172624777382e-08	FBgn0250757	CG42235	up_regulated
49.134	7.47459	1.36974	3.18577259904517e-08	9.1194270910888e-08	FBgn0261788	Ank2	up_regulated
74.7516	4.04862	0.779776	3.24546288925756e-08	9.28480431892768e-08	FBgn0004512	Mdr49	up_regulated
97.6769	2.91972	0.569922	3.36911930070509e-08	9.62435141829737e-08	FBgn0033093	CG3270	up_regulated
37.7634	5.45515	1.01594	3.40318076597054e-08	9.71305704027665e-08	FBgn0004607	zfh2	up_regulated
36.8027	5.30838	1.03954	3.5391162494922e-08	1.00950815199065e-07	FBgn0035496	CG14990	up_regulated
38.7848	5.89952	1.08394	3.61687133885221e-08	1.03107983648645e-07	FBgn0262029	d	up_regulated
76.5637	4.67981	0.912483	3.72732610262445e-08	1.06163017581809e-07	FBgn0051106	CG31106	up_regulated
55.6908	3.71515	0.72481	3.86871177753136e-08	1.10125234725496e-07	FBgn0034229	CG4847	up_regulated
37.503	6.22962	1.1428	3.97436051781769e-08	1.13032914110269e-07	FBgn0033742	Nepl10	up_regulated
32.5978	8.80787	2.73705	4.01778617806975e-08	1.14163185670719e-07	FBgn0003944	Ubx	up_regulated
34.0789	4.31398	0.8507	4.0703549711996e-08	1.15525549651515e-07	FBgn0000633	CG17716	up_regulated
33.9671	5.99796	1.1155	4.17413313835821e-08	1.18366926242638e-07	FBgn0034476	Toll-7	up_regulated
29.0152	8.66267	2.71212	4.45360593364614e-08	1.26070505295028e-07	FBgn0028573	prc	up_regulated
45.8205	3.04769	0.598497	4.66083512875803e-08	1.31782561713555e-07	FBgn0020372	TM4SF	up_regulated
45.3195	4.06711	0.784233	4.74881388461796e-08	1.34191752724366e-07	FBgn0083972	CG34136	up_regulated
34.5057	8.93019	2.7818	4.97969583861525e-08	1.40510997963724e-07	FBgn0026563	CG1979	up_regulated
37.4921	5.3731	1.0146	5.01526272796507e-08	1.41432161495672e-07	FBgn0027790	GV1	up_regulated
37.507	5.27129	1.02775	5.02218589655417e-08	1.41586166585824e-07	FBgn0039925	Kif3C	up_regulated
126.941	3.6518	0.739208	5.12532214585111e-08	1.44409716789125e-07	FBgn0031517	CG15406	up_regulated
35.035	4.98538	0.965105	5.24353657666666e-08	1.47611651768721e-07	FBgn0085320	CG34291	up_regulated
56.63	4.03341	0.786368	5.45613923633656e-08	1.5329860302295e-07	FBgn0040735	BomT2	up_regulated
109.948	2.43653	0.480426	5.74984762433369e-08	1.61208814111313e-07	FBgn0033443	CG1698	up_regulated
29.1478	8.52226	2.68297	5.9090797108222e-08	1.65433732060139e-07	FBgn0035711	CG8519	up_regulated
38.8692	9.0798	2.82384	5.9226863020515e-08	1.65766746095569e-07	FBgn0004580	Cbp53E	up_regulated
30.4159	8.68367	2.72934	6.04873960096991e-08	1.69245866211478e-07	FBgn0263239	dar1	up_regulated
37.8104	5.91472	1.0949	6.17791095257164e-08	1.72660576232911e-07	FBgn0033744	Dh44-R2	up_regulated
43.1758	7.26905	1.36319	6.32303179075778e-08	1.76614478978074e-07	FBgn0030926	psh	up_regulated
29.6404	4.80839	0.969554	7.08389446444943e-08	1.97411320845261e-07	FBgn0030310	PGRP-SA	up_regulated
34.7964	3.85678	0.768451	7.39457299268717e-08	2.05654924931598e-07	FBgn0036806	Cyp12c1	up_regulated
35.2	4.80136	0.958012	7.78605660694124e-08	2.16294240337404e-07	FBgn0037127	CG14566	up_regulated
38.7017	5.82544	1.13847	8.61902036645627e-08	2.3854413612107e-07	FBgn0259099	DCX-EMAP	up_regulated
1359.83	2.03753	0.404047	8.71563995901181e-08	2.40942784365031e-07	FBgn0029896	CG3168	up_regulated
77.2338	2.23753	0.443932	9.0318116924483e-08	2.49398529882148e-07	FBgn0032800	CG10137	up_regulated
88.8802	3.57552	0.740934	9.08678492586779e-08	2.50844997782508e-07	FBgn0035673	CG6602	up_regulated
37.185	3.9208	0.806405	9.23932023540147e-08	2.54910476238256e-07	FBgn0013307	Odc1	up_regulated
28.7257	8.45578	2.68975	9.29994276103462e-08	2.56436918274087e-07	FBgn0035816	CG13685	up_regulated
28.6198	8.45189	2.69077	9.57360760776254e-08	2.63757655970334e-07	FBgn0027563	CG9631	up_regulated
46.3217	2.90445	0.590489	9.81453684793904e-08	2.70164794870499e-07	FBgn0030017	CG2278	up_regulated
32.1196	4.85484	0.952445	9.91323510150757e-08	2.72726615690339e-07	FBgn0085409	smal	up_regulated
29.5174	8.46031	2.6941	9.99266447712752e-08	2.74599780920837e-07	FBgn0038202	CG12402	up_regulated
72.9801	2.18622	0.435926	1.0155213612296e-07	2.78908362511272e-07	FBgn0003866	tsh	up_regulated
1726.57	2.01976	0.402683	1.02139041523109e-07	2.80440736634474e-07	FBgn0026401	Nipped-B	up_regulated
31.0554	5.11181	1.01211	1.18873168155026e-07	3.24272608567119e-07	FBgn0267978	ap	up_regulated
128.849	2.73977	0.564215	1.24750487850586e-07	3.40113661133185e-07	FBgn0016684	NaPi-T	up_regulated
232.337	2.08874	0.4226	1.26224501854733e-07	3.44035484368488e-07	FBgn0085732	CR40190	up_regulated
61.3537	3.77645	0.799837	1.26857783208129e-07	3.45664257903074e-07	FBgn0051370	CG31370	up_regulated
36.2221	6.03583	1.1906	1.32464424397798e-07	3.60130681041065e-07	FBgn0035719	tow	up_regulated
174.803	2.21695	0.445501	1.33707170903944e-07	3.63203434231079e-07	FBgn0023001	melt	up_regulated
34.3912	5.96843	1.14768	1.36033350850663e-07	3.6900475339995e-07	FBgn0087012	5-HT2A	up_regulated
26.6023	8.80403	2.93194	1.42878075842466e-07	3.86813331411362e-07	FBgn0030394	Cpr11A	up_regulated
26.4258	4.67044	0.955953	1.50387581303463e-07	4.06348587428218e-07	FBgn0031232	CG11617	up_regulated
41.7241	5.97181	1.15538	1.54192103790256e-07	4.16279992502047e-07	FBgn0039023	Nepl14	up_regulated
98.2296	2.13469	0.432152	1.62335900181562e-07	4.37290919988386e-07	FBgn0025624	CG4025	up_regulated
37.933	7.05354	1.37744	1.73988457582859e-07	4.67379812269738e-07	FBgn0031855	meng	up_regulated
27.1324	5.15961	1.04286	1.77203627338718e-07	4.75620822380307e-07	FBgn0034454	CG15120	up_regulated
28.6721	4.99679	1.022	1.77291994235846e-07	4.7572614912162e-07	FBgn0030272	CG15201	up_regulated
41.4381	7.16609	1.41051	1.83611536648747e-07	4.92546847896528e-07	FBgn0053203	CG33203	up_regulated
24.9325	8.23727	2.68036	1.95803474816894e-07	5.24525822994965e-07	FBgn0036560	CG5895	up_regulated
33.7286	5.04606	1.02109	1.96134287176734e-07	5.25266713777514e-07	FBgn0019929	Ser7	up_regulated
65.7301	2.42849	0.499861	1.99858744428746e-07	5.35093193543813e-07	FBgn0053493	CG33493	up_regulated
31.3016	5.07171	1.01135	2.04208511273078e-07	5.45833624942999e-07	FBgn0085390	Dgk	up_regulated
30.7505	4.60011	0.944914	2.06085132248496e-07	5.50697687829592e-07	FBgn0038083	Ugt37A3	up_regulated
60.4016	5.44611	1.14376	2.34825100430335e-07	6.25081438308786e-07	FBgn0035985	Cpr67B	up_regulated
66.8148	3.6792	0.779876	2.37351758789022e-07	6.31460008822221e-07	FBgn0040350	CG3690	up_regulated
31.4605	4.44176	0.956088	2.38446341436944e-07	6.34197849622458e-07	FBgn0050196	CG30196	up_regulated
48.3556	3.79452	0.794571	2.41953336913194e-07	6.42995640688082e-07	FBgn0034717	CG5819	up_regulated
44.2082	2.95818	0.618552	2.43060862101291e-07	6.45761697829604e-07	FBgn0035699	CG13300	up_regulated
55.8645	2.54959	0.535397	2.44289077439428e-07	6.48846798113939e-07	FBgn0037906	PGRP-LB	up_regulated
134.767	2.02434	0.418296	2.59683141535141e-07	6.88601189109064e-07	FBgn0000448	Hr3	up_regulated
25.3142	8.18303	2.68171	2.65657184437157e-07	7.03479402266729e-07	FBgn0052333	CG32333	up_regulated
28.427	5.87134	1.16653	2.84745035702258e-07	7.52174284162756e-07	FBgn0052750	CG32750	up_regulated
70.5348	2.84688	0.601975	2.91276930606471e-07	7.67851462890001e-07	FBgn0038752	CG4462	up_regulated
27.1434	4.72043	0.984649	2.93265494486979e-07	7.72784503023648e-07	FBgn0052191	CG32191	up_regulated
23.321	8.32499	2.747	3.12375772772586e-07	8.20685562541975e-07	FBgn0266435	CG45065	up_regulated
29.8548	5.06285	1.05127	3.22946014964788e-07	8.47306748555677e-07	FBgn0261262	CG42613	up_regulated
48.8789	7.00156	1.43304	3.23386328561673e-07	8.48232179250065e-07	FBgn0036278	CrzR	up_regulated
31.7152	5.7992	1.18673	3.28884119385996e-07	8.61952317221648e-07	FBgn0032283	CG7296	up_regulated
29.0506	5.72725	1.16764	3.29374694079881e-07	8.63004474423584e-07	FBgn0026411	Lim1	up_regulated
241.495	3.648	0.798389	3.29901698930229e-07	8.6415148835281e-07	FBgn0039312	CG10514	up_regulated
26.1782	5.10226	1.0421	3.30419647645517e-07	8.65274166522226e-07	FBgn0039323	CG10559	up_regulated
35.9585	5.21702	1.06998	3.33661632422917e-07	8.73527777340774e-07	FBgn0259108	futsch	up_regulated
38.8996	7.04043	1.42525	3.44526554423842e-07	9.01241262301589e-07	FBgn0035246	CG13928	up_regulated
40.2344	6.87392	1.37996	3.45181832180168e-07	9.02711548158991e-07	FBgn0003651	svp	up_regulated
89.7988	2.77153	0.596885	3.54316029674428e-07	9.25849010082881e-07	FBgn0034639	CG15673	up_regulated
57.1573	2.36631	0.499003	3.7502757564509e-07	9.78690990363882e-07	FBgn0287209	Gfat1	up_regulated
68.1309	2.25078	0.474825	3.88802836097761e-07	1.01241373077997e-06	FBgn0033799	GLaz	up_regulated
24.9847	4.97348	1.05928	3.90514453122149e-07	1.01659730215992e-06	FBgn0037396	CG11459	up_regulated
22.4125	8.15513	2.70843	3.92921650046701e-07	1.02231414805273e-06	FBgn0263216	CG43386	up_regulated
36.9183	5.10224	1.05181	3.95129015502441e-07	1.02778119423197e-06	FBgn0030575	CG5321	up_regulated
25.5515	8.47809	2.81078	4.13357322789244e-07	1.07375330308236e-06	FBgn0036750	CG6034	up_regulated
24.9629	4.58845	0.96978	4.1710751352313e-07	1.08291398417104e-06	FBgn0033061	SmydA-5	up_regulated
34.8818	3.29378	0.717958	4.25395981618887e-07	1.10354532172443e-06	FBgn0086704	stops	up_regulated
42.7076	6.73124	1.36615	4.76108995543319e-07	1.22884848423281e-06	FBgn0034887	St1	up_regulated
145.004	2.574	0.558553	4.97580267357294e-07	1.28289864459213e-06	FBgn0035678	CG10469	up_regulated
46.777	3.19317	0.685814	5.08985061343844e-07	1.31090726969516e-06	FBgn0039494	grass	up_regulated
33.8616	6.7528	1.37793	5.11273790874208e-07	1.3164518454735e-06	FBgn0038795	CG4335	up_regulated
28.0709	5.63741	1.17355	5.16806570887231e-07	1.32963730937087e-06	FBgn0039500	CG5984	up_regulated
68.1427	2.76384	0.605618	5.30560248906613e-07	1.36357363333642e-06	FBgn0033978	Cyp6a23	up_regulated
80.5884	2.46023	0.531134	5.47615888063978e-07	1.40628805622158e-06	FBgn0262867	Ptr	up_regulated
22.9706	8.50995	2.93615	5.52300473327605e-07	1.41719072170231e-06	FBgn0039798	CG11313	up_regulated
31.8191	3.69926	0.810109	5.59613441007043e-07	1.43443529981795e-06	FBgn0034182	SmydA-7	up_regulated
34.2819	6.78434	1.39446	5.6181312164033e-07	1.43931171163094e-06	FBgn0035734	CG14823	up_regulated
141.201	2.73427	0.601941	5.74172018560763e-07	1.4705849848565e-06	FBgn0039945	CG17159	up_regulated
35.77	6.0606	1.26001	5.97910015429946e-07	1.52815006318913e-06	FBgn0031296	CG4415	up_regulated
62.7227	2.16646	0.468128	6.29008458377855e-07	1.60382251472647e-06	FBgn0263093	CR43361	up_regulated
23.6731	8.54441	2.95658	6.51653251987869e-07	1.65894061310476e-06	FBgn0052573	CG32573	up_regulated
30.8816	6.77227	1.4127	7.26542360567454e-07	1.8423242261679e-06	FBgn0031432	Cyp309a1	up_regulated
22.3334	8.2132	2.77647	7.3303870166946e-07	1.8583106772165e-06	FBgn0052085	CG32085	up_regulated
29.3348	8.58461	2.87878	7.7250744977876e-07	1.95529590790839e-06	FBgn0035798	frac	up_regulated
36.1335	6.76932	1.4447	7.90681394882312e-07	1.99920590810452e-06	FBgn0034480	CG16898	up_regulated
25.104	5.12441	1.099	8.45506522469225e-07	2.13170662941733e-06	FBgn0260874	Ir76a	up_regulated
27.8463	4.07202	0.890483	8.6375541678933e-07	2.17714925980944e-06	FBgn0031089	CG9572	up_regulated
32.6825	6.63854	1.39031	8.74976865163351e-07	2.20371286404211e-06	FBgn0034655	CG10307	up_regulated
64.7957	5.83239	1.27261	9.44193370830502e-07	2.36717670010191e-06	FBgn0038126	CG8483	up_regulated
27.2856	5.59617	1.20579	9.5443619523026e-07	2.39078119881268e-06	FBgn0026175	SkpC	up_regulated
31.0528	3.11653	0.70125	9.59094570876738e-07	2.40182876244384e-06	FBgn0030300	Sk1	up_regulated
30.8151	6.55892	1.39626	9.64749369536483e-07	2.41411702702618e-06	FBgn0039290	CG13654	up_regulated
92.2027	2.43263	0.540548	9.79867849445922e-07	2.45068188378985e-06	FBgn0051248	CG31248	up_regulated
24.0915	4.67725	1.02111	1.00071720718941e-06	2.50153470170941e-06	FBgn0054003	NimB3	up_regulated
20.7622	7.84339	2.68922	1.0921144000852e-06	2.72437811705952e-06	FBgn0036179	CG7368	up_regulated
38.2688	3.56696	0.806661	1.09719174339549e-06	2.73633913032241e-06	FBgn0052170	CG32170	up_regulated
24.2983	4.10495	0.913623	1.17199040735619e-06	2.91537505903863e-06	FBgn0010052	Jhe	up_regulated
36.9916	5.51224	1.27344	1.17461866544576e-06	2.91966302776609e-06	FBgn0265267	CG18258	up_regulated
24.6663	3.78332	0.862424	1.21749224489118e-06	3.02235193527971e-06	FBgn0038452	CG14905	up_regulated
59.5029	2.52514	0.570922	1.22447883847452e-06	3.03658209264717e-06	FBgn0047095	CG33939	up_regulated
28.6028	6.67339	1.43012	1.22502328319243e-06	3.03715449934345e-06	FBgn0264087	Slob	up_regulated
32.3186	6.54595	1.39349	1.23611610822481e-06	3.06387212491658e-06	FBgn0259716	Nepl6	up_regulated
924.544	4.21282	0.989176	1.2425676118148e-06	3.07828722251587e-06	FBgn0039313	CG11892	up_regulated
46.0858	3.92864	0.863406	1.28514571141122e-06	3.17888916201948e-06	FBgn0036698	CG7724	up_regulated
29.0645	6.56211	1.40247	1.29169525248708e-06	3.19264339588691e-06	FBgn0020429	GluRIIB	up_regulated
21.492	7.64796	2.64112	1.30561424803137e-06	3.22293356562218e-06	FBgn0050285	CG30285	up_regulated
41.0557	4.2968	0.955582	1.32285251856567e-06	3.26299128624298e-06	FBgn0032638	SPH93	up_regulated
20.332	7.79118	2.6895	1.33044169982903e-06	3.28087533005966e-06	FBgn0264908	pHCl-1	up_regulated
88.2758	2.9572	0.681117	1.35863867552449e-06	3.34870372455566e-06	FBgn0038719	CG16727	up_regulated
52.4332	2.76724	0.636958	1.40187236925282e-06	3.44999543172664e-06	FBgn0032682	grnd	up_regulated
18.7014	7.70731	2.67224	1.40904812858762e-06	3.46589333940628e-06	FBgn0010015	CanA1	up_regulated
119.014	2.70816	0.613464	1.48288672174947e-06	3.63735436003593e-06	FBgn0041579	AttC	up_regulated
30.4977	6.67759	1.48337	1.54442018266757e-06	3.78254047773212e-06	FBgn0015400	kek2	up_regulated
61.9532	2.54478	0.582935	1.56855364458904e-06	3.83582663994956e-06	FBgn0051973	Cda5	up_regulated
28.3784	5.7475	1.2926	1.68224495398922e-06	4.0993608793235e-06	FBgn0030270	CG15199	up_regulated
37.579	2.64917	0.605373	1.69747726900893e-06	4.13543896178175e-06	FBgn0063923	Kaz1-ORFB	up_regulated
19.4458	7.86145	2.73688	1.7051295597129e-06	4.15303688537719e-06	FBgn0263354	CG42784	up_regulated
31.3033	6.44026	1.41591	1.71804562774649e-06	4.18239161867697e-06	FBgn0001323	knrl	up_regulated
37.8997	4.04663	0.95674	1.72170907563314e-06	4.19025651883171e-06	FBgn0259236	comm3	up_regulated
57.9084	3.26561	0.750888	1.74477934375651e-06	4.24320521470067e-06	FBgn0034725	CG6044	up_regulated
19.005	7.60956	2.65607	1.76706278989351e-06	4.29308481117128e-06	FBgn0031902	Wnt6	up_regulated
17.6939	7.88797	2.76751	1.77448095557979e-06	4.3100259778868e-06	FBgn0013973	Gycbeta100B	up_regulated
30.3325	6.52002	1.42075	1.80774769830878e-06	4.38752599258702e-06	FBgn0040377	Vha36-3	up_regulated
26.5089	6.56049	1.44033	1.9580495916806e-06	4.7392532481467e-06	FBgn0030348	CG10352	up_regulated
84.8113	2.86908	0.669357	1.96551397028699e-06	4.75613125643659e-06	FBgn0039324	CG10553	up_regulated
19.8593	7.59779	2.66211	1.98016982395411e-06	4.79039834503413e-06	FBgn0053458	CG33458	up_regulated
26.836	6.4916	1.42112	1.98537836918137e-06	4.8006002814363e-06	FBgn0062412	Ctr1B	up_regulated
25.8637	8.01014	2.77877	1.98645994953014e-06	4.8020165130429e-06	FBgn0011581	Ms	up_regulated
18.8899	7.72385	2.70967	2.07784352577155e-06	5.0166633516758e-06	FBgn0028899	CG31817	up_regulated
23.2086	7.99539	2.78534	2.09951106230265e-06	5.06518812340281e-06	FBgn0038295	Gyc88E	up_regulated
29.785	4.62831	1.0531	2.10358060021983e-06	5.07374210025624e-06	FBgn0002562	Lsp1alpha	up_regulated
21.8116	7.94858	2.77474	2.1072351699571e-06	5.08002623496754e-06	FBgn0032615	CG6012	up_regulated
30.2915	4.04881	0.955471	2.13426426413139e-06	5.14390620553718e-06	FBgn0031558	CG16704	up_regulated
87.193	2.05353	0.466561	2.19502189195585e-06	5.28376634394742e-06	FBgn0029843	Nep1	up_regulated
29.8602	6.56956	1.45436	2.20437122065242e-06	5.30495300715656e-06	FBgn0032470	Ttc30	up_regulated
27.2921	3.82677	0.892173	2.3404793219722e-06	5.61993596676884e-06	FBgn0034290	CG5773	up_regulated
55.3246	5.12229	1.13781	2.39137983270739e-06	5.73220849008376e-06	FBgn0036461	Zip71B	up_regulated
57.8977	3.04754	0.711208	2.46662723920827e-06	5.9038107228109e-06	FBgn0034329	BomS1	up_regulated
23.5719	4.64212	1.07028	2.73698675517847e-06	6.53314758125421e-06	FBgn0263083	CG43351	up_regulated
18.6238	7.56373	2.68503	2.79229287045303e-06	6.66023747720865e-06	FBgn0001216	Hsc70-1	up_regulated
30.4499	3.16427	0.751435	2.95130521121855e-06	7.03085846628302e-06	FBgn0026565	Ass	up_regulated
18.2889	8.05044	2.93656	3.05514131479739e-06	7.26571426633054e-06	FBgn0050054	CG30054	up_regulated
29.1236	5.86836	1.33529	3.11913164759438e-06	7.41425401946588e-06	FBgn0037764	CG9459	up_regulated
36.5853	2.5684	0.604706	3.20572753243417e-06	7.60707158027679e-06	FBgn0015037	Cyp4p1	up_regulated
40.2761	2.46425	0.583133	3.20574753398488e-06	7.60707158027679e-06	FBgn0030993	Mec2	up_regulated
24.6936	6.37181	1.46762	3.388339141695e-06	8.01482077385794e-06	FBgn0032299	CG17127	up_regulated
101.168	2.03255	0.471027	3.42326036045541e-06	8.09149458888217e-06	FBgn0034199	Gbp1	up_regulated
32.7526	6.51783	1.4855	3.50390644027327e-06	8.2740380316036e-06	FBgn0032896	CG14400	up_regulated
29.5462	3.7496	0.894472	3.57875002188804e-06	8.44253720145282e-06	FBgn0040636	CG13255	up_regulated
26.2053	4.47171	1.05824	3.59748694114351e-06	8.48260616947497e-06	FBgn0039022	Nepl13	up_regulated
34.8433	8.62103	3.02166	3.65699519995914e-06	8.61662810618109e-06	FBgn0262900	CG43255	up_regulated
467.808	4.55069	1.14701	3.69635845760673e-06	8.70725743212443e-06	FBgn0036106	CG6409	up_regulated
24.7979	6.38597	1.45455	3.8401023185398e-06	9.03268177137221e-06	FBgn0051051	CG31051	up_regulated
18.1265	8.01918	2.9501	3.92297834172919e-06	9.22090346148191e-06	FBgn0040718	CG15353	up_regulated
29.7505	6.12377	1.39832	3.96857193466316e-06	9.32128319555615e-06	FBgn0032891	Oseg5	up_regulated
17.5086	7.82315	2.82734	4.10040725148868e-06	9.6146110952582e-06	FBgn0031560	CG16713	up_regulated
23.7714	5.07653	1.17036	4.21374918741137e-06	9.87081449707105e-06	FBgn0001320	kni	up_regulated
15.2593	7.54441	2.73336	4.21888916787584e-06	9.88046498227561e-06	FBgn0028400	Syt4	up_regulated
25.7204	4.80765	1.15295	4.45934734418692e-06	1.04133879144215e-05	FBgn0000422	Ddc	up_regulated
33.3792	2.89713	0.699246	4.59167682183441e-06	1.07120689816055e-05	FBgn0027550	CG6495	up_regulated
34.1791	4.44498	1.03448	4.87653484723294e-06	1.13602029012759e-05	FBgn0261799	dsx-c73A	up_regulated
17.1335	7.91652	2.93961	4.88263178026923e-06	1.13689363212617e-05	FBgn0035776	CG8564	up_regulated
23.7449	3.88389	0.946523	4.92443766965024e-06	1.1459511867716e-05	FBgn0031959	spz3	up_regulated
136.999	2.39973	0.579723	4.93386750164353e-06	1.1477197426355e-05	FBgn0031801	CG9498	up_regulated
14.7631	7.48385	2.74686	5.77707099033754e-06	1.3326621122065e-05	FBgn0028938	Vajk1	up_regulated
23.1633	4.63331	1.098	5.79905659145912e-06	1.33741519484854e-05	FBgn0039629	CG11842	up_regulated
17.072	7.66318	2.80618	6.22457455331824e-06	1.4280687034905e-05	FBgn0263983	CG43732	up_regulated
246.998	2.71808	0.680177	6.3419363682905e-06	1.45430527564587e-05	FBgn0038658	CG14292	up_regulated
16.0668	7.53542	2.77072	6.5468137855219e-06	1.49880247515352e-05	FBgn0003380	Sh	up_regulated
14.4448	7.3665	2.71913	6.71768388199626e-06	1.53574246254135e-05	FBgn0085447	sif	up_regulated
57.2519	2.8866	0.712182	7.02204029930082e-06	1.60380750609503e-05	FBgn0032402	PLCXD	up_regulated
23.877	3.71248	0.919652	7.09128326650695e-06	1.61885872590413e-05	FBgn0035262	CG18171	up_regulated
22.9979	6.25136	1.48123	7.26346756451725e-06	1.65543468803919e-05	FBgn0262685	CG43155	up_regulated
21.0431	5.11126	1.23235	7.39448397434556e-06	1.68410589857861e-05	FBgn0039613	Nepl20	up_regulated
16.2891	7.80247	2.94825	7.57765879488176e-06	1.72420225022638e-05	FBgn0259229	CG42329	up_regulated
26.6808	4.38295	1.07397	7.74245041609566e-06	1.76004436219414e-05	FBgn0038516	P5cr-2	up_regulated
21.9348	6.2851	1.50179	7.92887035169634e-06	1.80073124966762e-05	FBgn0031373	CG15358	up_regulated
25.8934	3.44661	0.884078	7.9828586725643e-06	1.81214260162008e-05	FBgn0038946	rdhB	up_regulated
21.431	6.1243	1.45358	8.18046525160619e-06	1.85265728476507e-05	FBgn0029123	SoxN	up_regulated
29.1443	2.95749	0.740524	8.7073007734726e-06	1.96782965438293e-05	FBgn0004959	phm	up_regulated
15.8791	7.41673	2.76579	9.28542997246691e-06	2.09311228708961e-05	FBgn0053296	CG33296	up_regulated
67.8376	3.98035	1.07147	9.33374514115346e-06	2.10351379909076e-05	FBgn0262847	CR43211	up_regulated
18.1497	4.52329	1.12768	9.40758070626225e-06	2.11966057606895e-05	FBgn0050446	Tdc2	up_regulated
25.0968	3.13478	0.798201	9.48639817926928e-06	2.1364251155359e-05	FBgn0036287	CG10663	up_regulated
22.9516	5.99507	1.42824	9.51170436077712e-06	2.14112842932975e-05	FBgn0032233	dpr19	up_regulated
16.3753	7.48117	2.78873	9.54013166847625e-06	2.14652962540716e-05	FBgn0030897	Frq1	up_regulated
15.8435	7.18115	2.68824	9.59177174475424e-06	2.15714625118904e-05	FBgn0260479	CG31904	up_regulated
177.575	5.34211	1.44175	9.80475513346262e-06	2.20197701095668e-05	FBgn0038450	CG17560	up_regulated
67.4514	2.78432	0.713682	9.96022990486097e-06	2.23533873461584e-05	FBgn0003961	Uro	up_regulated
18.0661	7.57132	2.8216	1.00468210885414e-05	2.25372748254423e-05	FBgn0262607	CG43133	up_regulated
21.5859	6.215	1.51259	1.04944475969033e-05	2.34978567695749e-05	FBgn0039804	CG15544	up_regulated
22.3614	5.06395	1.25254	1.05901661311331e-05	2.3695741408016e-05	FBgn0034636	twz	up_regulated
22.5505	4.23343	1.05412	1.1313502313071e-05	2.52675176198755e-05	FBgn0004644	hh	up_regulated
13.8301	7.08295	2.68238	1.1880253074246e-05	2.64905297653691e-05	FBgn0262823	hemo	up_regulated
21.7602	5.06629	1.22756	1.20678180971866e-05	2.68840005643329e-05	FBgn0037727	Nepl12	up_regulated
22.3728	5.47454	1.34918	1.20891097792474e-05	2.69190478505936e-05	FBgn0029082	hbs	up_regulated
15.0053	7.49336	2.84146	1.22603232900702e-05	2.72877432178901e-05	FBgn0036790	AstC-R1	up_regulated
24.1904	3.51909	0.928324	1.29164343335246e-05	2.87084576740539e-05	FBgn0033753	Cyp301a1	up_regulated
19.7379	7.80806	2.94412	1.34602558027483e-05	2.98623407087776e-05	FBgn0035865	CG7201	up_regulated
35.1547	2.95658	0.781725	1.35416331083612e-05	3.00291218276551e-05	FBgn0032230	lft	up_regulated
31.2506	6.23732	1.60709	1.37753369734119e-05	3.05263989131626e-05	FBgn0005659	Ets98B	up_regulated
42.3074	2.33709	0.59618	1.38128704281109e-05	3.0595571186145e-05	FBgn0259242	CG42340	up_regulated
47.8424	6.07941	1.50278	1.3829380714632e-05	3.06251367117531e-05	FBgn0039081	Irk2	up_regulated
18.3023	4.93024	1.23666	1.40608242664092e-05	3.11234336447786e-05	FBgn0003965	v	up_regulated
25.2243	4.99989	1.22509	1.44945453877754e-05	3.20541624880605e-05	FBgn0004575	Syn	up_regulated
25.1959	3.46195	0.900609	1.50593938662108e-05	3.32577355074995e-05	FBgn0003009	ord	up_regulated
13.036	7.1657	2.74797	1.52075513783016e-05	3.35772748626249e-05	FBgn0264002	MsR2	up_regulated
16.1701	6.92332	2.65096	1.53097962652005e-05	3.37953195879193e-05	FBgn0031307	MFS3	up_regulated
19.4853	5.96306	1.47576	1.5398429997432e-05	3.39677439852237e-05	FBgn0032810	CG13077	up_regulated
12.8997	7.04535	2.71214	1.65359055727117e-05	3.63940249013954e-05	FBgn0053509	CG33509	up_regulated
16.0812	6.77637	2.60857	1.65744163854067e-05	3.64622099673509e-05	FBgn0022800	Cad96Ca	up_regulated
32.0616	3.05151	0.800606	1.68053662725917e-05	3.69618821221389e-05	FBgn0264776	CG44014	up_regulated
30.044	3.24192	0.879614	1.70020028653275e-05	3.73604256291881e-05	FBgn0032895	twit	up_regulated
19.6712	5.97923	1.5004	1.79011288766628e-05	3.92648996696722e-05	FBgn0263046	CG43341	up_regulated
13.4139	7.31956	2.83988	1.81143426949482e-05	3.96876232257643e-05	FBgn0026314	Ugt35B1	up_regulated
25.6426	5.88485	1.47072	1.82494561368129e-05	3.9965566085232e-05	FBgn0032803	CG13082	up_regulated
14.7897	7.21176	2.7804	1.84393510401291e-05	4.03449334551763e-05	FBgn0033558	CG12344	up_regulated
59.1391	2.67326	0.692818	1.85087817096309e-05	4.04876986844512e-05	FBgn0034439	CG10062	up_regulated
22.483	4.88348	1.27021	1.86344635910087e-05	4.07074544135638e-05	FBgn0035636	Cralbp	up_regulated
27.6679	2.70087	0.710763	1.88328694792719e-05	4.11130541111968e-05	FBgn0033809	CG4630	up_regulated
52.1965	3.75439	1.02713	1.89692353173214e-05	4.13734402731848e-05	FBgn0020907	Scp2	up_regulated
12.9115	6.97255	2.70416	1.92266947964909e-05	4.18972350155757e-05	FBgn0037114	Cpr78E	up_regulated
16.2675	7.2768	2.81147	2.04631360857246e-05	4.44814836934134e-05	FBgn0036627	Gagr	up_regulated
26.7375	2.90626	0.773007	2.18880884882048e-05	4.74830306719926e-05	FBgn0033981	Cyp6a21	up_regulated
18.4359	7.07746	2.74859	2.21708892416866e-05	4.80749868823315e-05	FBgn0039821	CG15556	up_regulated
26.5971	2.74319	0.728326	2.22331527888765e-05	4.81992056430445e-05	FBgn0052368	CG32368	up_regulated
34.8997	2.85598	0.763955	2.25583836450137e-05	4.8860520514049e-05	FBgn0034330	BomS4	up_regulated
13.0799	7.01106	2.73902	2.27023260040236e-05	4.91173648398043e-05	FBgn0036145	CG7607	up_regulated
65.1763	2.24777	0.591554	2.2974779470981e-05	4.96624474100403e-05	FBgn0052791	DIP-alpha	up_regulated
41.4448	2.41841	0.64212	2.35343736059148e-05	5.08040289789744e-05	FBgn0040609	CG3348	up_regulated
24.6157	5.6244	1.41237	2.3757631711861e-05	5.12402907567177e-05	FBgn0037153	olf413	up_regulated
12.8533	6.93407	2.7176	2.38986418515852e-05	5.15214709908173e-05	FBgn0040503	CG7763	up_regulated
21.5413	5.16331	1.37879	2.40388800992573e-05	5.17892135442064e-05	FBgn0034822	RpL37b	up_regulated
21.1686	4.60721	1.18286	2.43393184049165e-05	5.24015027641644e-05	FBgn0031522	CG3285	up_regulated
25.6612	5.60154	1.40811	2.4508579845392e-05	5.27424638272837e-05	FBgn0053465	CG33465	up_regulated
19.8114	4.95676	1.26624	2.48562177206892e-05	5.34430755788531e-05	FBgn0038542	TyrR	up_regulated
19.13	5.75431	1.47022	2.57700758827493e-05	5.53342383256196e-05	FBgn0263118	tx	up_regulated
42.3508	3.34295	0.939695	2.64194259841316e-05	5.67033956627505e-05	FBgn0028872	CG18095	up_regulated
18.3917	4.21151	1.12813	2.82459255857726e-05	6.04360458180782e-05	FBgn0034276	Sardh	up_regulated
13.1184	6.64042	2.64362	3.08331993053411e-05	6.56671876122549e-05	FBgn0050357	CG30357	up_regulated
32.2002	2.44487	0.656882	3.11077412342971e-05	6.62227667867516e-05	FBgn0035806	PGRP-SD	up_regulated
18.7404	5.67128	1.46931	3.18471640316587e-05	6.77088839278229e-05	FBgn0040828	CG13306	up_regulated
28.2341	4.73622	1.22814	3.37007095143351e-05	7.1536065407106e-05	FBgn0052677	X11Lbeta	up_regulated
26.3649	3.53795	0.947674	3.37070494065081e-05	7.1536065407106e-05	FBgn0038494	beat-IIb	up_regulated
15.4444	6.64446	2.65512	3.40696723239004e-05	7.22581486606772e-05	FBgn0033312	CG8642	up_regulated
36.9295	3.11647	0.878936	3.44842407024367e-05	7.31053824348505e-05	FBgn0032913	CG9259	up_regulated
22.5877	4.02867	1.13683	3.57384952666048e-05	7.56319030073866e-05	FBgn0038897	CG5849	up_regulated
12.8839	7.14103	2.87201	3.70330294591285e-05	7.83030256074674e-05	FBgn0034957	Rsph4a	up_regulated
14.2257	6.60423	2.65866	3.810194420399e-05	8.04226738603833e-05	FBgn0053971	Ir62a	up_regulated
18.5703	5.72392	1.51739	3.87721133243281e-05	8.1730332048932e-05	FBgn0033133	Tsp42Ek	up_regulated
42.4446	2.09042	0.569071	4.00767169971714e-05	8.44252615620205e-05	FBgn0027654	jdp	up_regulated
17.7038	5.54148	1.50609	4.28607243448655e-05	9.00940426645708e-05	FBgn0014143	croc	up_regulated
19.8243	3.81804	1.11018	4.46860060374854e-05	9.38289857907651e-05	FBgn0031701	TotM	up_regulated
11.295	6.76936	2.75562	4.50163053712462e-05	9.44406198473025e-05	FBgn0000411	D	up_regulated
31.8715	2.4435	0.683322	4.5032719375507e-05	9.44545926862486e-05	FBgn0053207	pxb	up_regulated
21.5972	5.62616	1.50608	4.56650752920741e-05	9.56980283766382e-05	FBgn0036289	CG10657	up_regulated
19.2575	6.47176	2.63172	4.60698247746663e-05	9.6483603615456e-05	FBgn0042086	Tsp42Eb	up_regulated
22.4322	4.23146	1.20273	4.81940430537095e-05	0.000100845	FBgn0011822	Pgcl	up_regulated
17.2783	4.66748	1.28765	4.82900278895157e-05	0.000101024	FBgn0013342	nSyb	up_regulated
18.1795	5.88223	1.6106	4.85291079737032e-05	0.000101502	FBgn0046875	Obp83g	up_regulated
14.3378	7.10014	2.88979	4.88988710732237e-05	0.000102214	FBgn0028430	He	up_regulated
13.282	6.7099	2.73847	4.93134036757266e-05	0.000103031	FBgn0015038	Cyp9b1	up_regulated
17.6627	4.06901	1.13901	5.07671174058742e-05	0.000105818	FBgn0259677	CG42346	up_regulated
21.9594	3.89096	1.08599	5.32745818086522e-05	0.000110925	FBgn0035501	CG1299	up_regulated
29.1599	5.47629	1.47292	5.3487645980753e-05	0.000111344	FBgn0034860	CG9812	up_regulated
88.9617	7.77926	2.37412	5.39989268265771e-05	0.000112336	FBgn0037627	CG13318	up_regulated
48.089	2.20964	0.615222	5.70163563689453e-05	0.000118258	FBgn0038348	AOX2	up_regulated
15.4922	5.62	1.53747	5.70918880163741e-05	0.000118389	FBgn0036839	SmydA-2	up_regulated
23.9581	4.19963	1.23459	5.77820805315246e-05	0.000119744	FBgn0010357	betaTry	up_regulated
11.087	6.64435	2.74841	5.80185570757174e-05	0.000120182	FBgn0036479	CG13458	up_regulated
18.7775	5.45177	1.48277	6.05643669163619e-05	0.000125241	FBgn0259211	grh	up_regulated
11.7793	6.7661	2.80471	6.13271065328786e-05	0.000126737	FBgn0263116	5-HT1B	up_regulated
12.5333	6.34011	2.63237	6.13901255613408e-05	0.000126841	FBgn0036676	CG13028	up_regulated
32.244	2.30728	0.649793	6.31144988053243e-05	0.000130209	FBgn0034396	CG15097	up_regulated
10.6736	6.67455	2.77818	6.35414654548238e-05	0.000130922	FBgn0051874	Fum4	up_regulated
16.071	4.35729	1.23385	6.43692005112733e-05	0.000132572	FBgn0037195	CG11226	up_regulated
19.512	4.35893	1.20701	6.50020176342664e-05	0.000133846	FBgn0261561	CG42675	up_regulated
15.5872	4.73817	1.31146	6.84637250901559e-05	0.000140735	FBgn0034693	CG11073	up_regulated
38.5421	2.96638	0.880382	7.0781022640391e-05	0.000145067	FBgn0051663	CG31663	up_regulated
54.4961	2.41321	0.704585	7.0968750155577e-05	0.000145421	FBgn0036170	CG11714	up_regulated
15.8696	3.7431	1.10654	7.15045543202716e-05	0.000146457	FBgn0029580	CG14778	up_regulated
25.5083	4.61337	1.37693	7.67230889778006e-05	0.000156715	FBgn0031693	Cyp4ac1	up_regulated
13.9592	6.5325	2.75466	8.06667273019667e-05	0.000164458	FBgn0031562	CG3604	up_regulated
54.5402	4.58842	1.33317	8.14242536719792e-05	0.000165933	FBgn0053511	CG33511	up_regulated
17.3772	3.45092	1.02168	8.54430282279273e-05	0.000173465	FBgn0030261	CG15203	up_regulated
17.4438	4.69631	1.44044	8.78188102819622e-05	0.000178139	FBgn0039817	CG15553	up_regulated
9.92794	6.44179	2.74688	8.98024993262549e-05	0.000182011	FBgn0034070	SP2353	up_regulated
401.334	5.45624	1.85511	9.32377605596394e-05	0.000188776	FBgn0283461	Drs	up_regulated
25.011	2.55982	0.75679	9.45565897937105e-05	0.000191166	FBgn0037974	CG12224	up_regulated
72.7912	2.94052	0.8723	9.5653177933062e-05	0.000193302	FBgn0040733	BomS6	up_regulated
21.2942	3.04715	0.902298	9.79180660784516e-05	0.000197385	FBgn0037750	Whamy	up_regulated
10.9106	6.79036	2.92001	9.9037297650088e-05	0.000199558	FBgn0004777	Ccp84Ag	up_regulated
20.1405	3.18275	0.969453	0.000102759	0.000206499	FBgn0037562	Nazo	up_regulated
10.9958	6.46075	2.78076	0.000104608	0.000209997	FBgn0029746	CG15465	up_regulated
17.4889	5.35467	1.5374	0.000105131	0.000211003	FBgn0038818	Nep4	up_regulated
19.6865	3.31812	1.00575	0.000109091	0.000218768	FBgn0035583	CG13704	up_regulated
10.477	6.44657	2.78867	0.000111152	0.000222718	FBgn0051538	CG31538	up_regulated
16.7178	6.05113	2.61984	0.00011417	0.000228435	FBgn0085228	CG34199	up_regulated
11.5689	6.60854	2.86345	0.000115277	0.000230459	FBgn0031622	CG3251	up_regulated
18.2772	5.0847	1.48562	0.00011632	0.0002324	FBgn0038405	CG8927	up_regulated
14.1802	6.7378	2.91812	0.000117994	0.000235549	FBgn0035611	CG13285	up_regulated
15.1938	5.34281	1.55883	0.000121519	0.000242288	FBgn0030613	Rab3-GEF	up_regulated
25.7959	4.95389	1.404	0.000129758	0.000257654	FBgn0263117	CG34377	up_regulated
31.8354	2.53572	0.760739	0.000130259	0.000258595	FBgn0085256	CG34227	up_regulated
22.3751	3.36075	1.03566	0.000133385	0.000264475	FBgn0034883	Eglp2	up_regulated
44.9698	2.87001	0.889969	0.00013443	0.000266439	FBgn0034247	CG6484	up_regulated
11.0992	6.30422	2.77035	0.000137119	0.000271491	FBgn0035144	Kah	up_regulated
22.8535	3.20501	0.989427	0.000140526	0.000277725	FBgn0039481	Cpr97Eb	up_regulated
25.6518	2.62737	0.803148	0.000141914	0.000280412	FBgn0038074	Gnmt	up_regulated
26.3121	4.02183	1.32393	0.000142857	0.00028216	FBgn0036181	Muc68Ca	up_regulated
9.94131	6.59259	2.92083	0.000144839	0.000285936	FBgn0051157	CG31157	up_regulated
13.4368	5.31339	1.5825	0.000146864	0.000289838	FBgn0033958	jef	up_regulated
17.3879	5.12237	1.5013	0.000147017	0.000290079	FBgn0031239	CG17075	up_regulated
10.7506	6.65465	2.95209	0.00015027	0.000295956	FBgn0031074	SkpE	up_regulated
10.4407	6.6136	2.94037	0.00015433	0.00030352	FBgn0085465	CG34436	up_regulated
13.5406	5.39041	1.62482	0.000154749	0.000304283	FBgn0085386	CG34357	up_regulated
13.2455	6.40554	2.85055	0.000162273	0.000318237	FBgn0261648	salm	up_regulated
15.9259	3.32755	1.03945	0.000168896	0.000330488	FBgn0010105	comm	up_regulated
37.2621	3.32915	1.04248	0.000176864	0.000345453	FBgn0085455	CG34426	up_regulated
14.1195	5.21501	1.58066	0.000178617	0.000348595	FBgn0040252	Ugt303A1	up_regulated
17.4205	5.19985	1.57614	0.00017964	0.000350379	FBgn0040817	CG14132	up_regulated
42.2176	2.00432	0.603008	0.000180911	0.000352716	FBgn0025111	Ant2	up_regulated
9.58338	6.19033	2.78618	0.000181083	0.000352981	FBgn0013467	igl	up_regulated
13.6553	5.25445	1.60016	0.000181318	0.000353296	FBgn0259992	CG42489	up_regulated
15.5218	5.81627	2.62516	0.000190502	0.000370595	FBgn0034364	CG5493	up_regulated
17.081	3.83408	1.18194	0.000191513	0.000372412	FBgn0027111	miple1	up_regulated
15.4427	3.88608	1.23836	0.000193075	0.000375299	FBgn0037060	CG10508	up_regulated
14.0596	3.97116	1.23991	0.000198165	0.000384806	FBgn0051664	CG31664	up_regulated
13.9429	5.29433	1.63822	0.000198299	0.000384989	FBgn0262534	CG43088	up_regulated
15.332	4.14809	1.29925	0.000214567	0.000414744	FBgn0005636	nvy	up_regulated
13.2545	5.11086	1.5753	0.000217219	0.000419535	FBgn0265089	eIF4E3	up_regulated
8.44637	6.23209	2.88377	0.000239995	0.000461225	FBgn0031765	CG9109	up_regulated
12.1868	5.1165	1.60911	0.000251357	0.000482295	FBgn0033158	CG12164	up_regulated
19.2683	2.90316	0.946217	0.000258161	0.000494958	FBgn0032124	CG17855	up_regulated
16.7327	4.17002	1.41371	0.000266626	0.000510682	FBgn0259098	CG42246	up_regulated
8.48362	6.14403	2.87684	0.000273993	0.000524067	FBgn0036665	CG13024	up_regulated
15.6191	3.60278	1.17363	0.000280118	0.000535043	FBgn0023090	dtr	up_regulated
26.3197	3.0351	1.04682	0.000284479	0.000543077	FBgn0031523	CG15408	up_regulated
18.0708	3.25075	1.08301	0.00028734	0.000548295	FBgn0032219	CG4995	up_regulated
12.7339	5.16514	1.66848	0.000292601	0.000557895	FBgn0033054	CG14591	up_regulated
29.7082	2.71577	0.909504	0.000303116	0.000576922	FBgn0066292	CheB42c	up_regulated
13.9047	4.79964	1.56726	0.000305121	0.000580168	FBgn0045759	bin	up_regulated
8.37481	6.10248	2.88934	0.000305864	0.000581372	FBgn0028852	CG15262	up_regulated
28.6178	2.2405	0.733444	0.000306892	0.000582847	FBgn0037046	CG10581	up_regulated
8.45894	5.9028	2.79172	0.0003074	0.000583699	FBgn0031627	fipi	up_regulated
12.9045	3.67846	1.22377	0.000312523	0.000592612	FBgn0033439	CG1773	up_regulated
9.35639	6.30538	2.99703	0.000315232	0.000597516	FBgn0053510	CG33510	up_regulated
13.5134	5.87112	2.78113	0.000317436	0.000601223	FBgn0027544	CG2217	up_regulated
22.6739	2.41593	0.795516	0.000318158	0.000602472	FBgn0051436	CG31436	up_regulated
8.99455	5.7096	2.7073	0.000319406	0.000604716	FBgn0038606	CG15803	up_regulated
16.7179	4.83067	1.53655	0.000327453	0.000619588	FBgn0036588	CG13068	up_regulated
8.4434	5.81733	2.77894	0.000340014	0.000642017	FBgn0034870	CG13559	up_regulated
14.4592	4.25405	1.44898	0.000353325	0.000665845	FBgn0034460	CG18367	up_regulated
15.9445	3.42343	1.1629	0.000355359	0.000669513	FBgn0063498	GstE2	up_regulated
16.4716	5.00823	1.74991	0.000367482	0.00069168	FBgn0030647	CG6324	up_regulated
15.5417	3.98387	1.33296	0.000383189	0.000720263	FBgn0030748	Traf-like	up_regulated
46.5009	2.12636	0.711858	0.000389223	0.000730473	FBgn0036787	CG4306	up_regulated
17.5637	4.21347	1.45368	0.000391404	0.000734281	FBgn0032601	yellow-b	up_regulated
14.9979	3.2238	1.11253	0.000392054	0.00073511	FBgn0037712	CG16789	up_regulated
8.20737	5.98399	2.90994	0.000395368	0.000740999	FBgn0020258	ppk	up_regulated
8.51431	5.60846	2.72658	0.000406251	0.000760513	FBgn0262881	CG43236	up_regulated
10.6164	5.63387	2.74723	0.000419144	0.000783588	FBgn0051871	CG31871	up_regulated
18.0994	3.65284	1.34934	0.000427183	0.000797731	FBgn0030595	CG14406	up_regulated
15.8447	3.39608	1.14749	0.000427203	0.000797731	FBgn0051719	RluA-1	up_regulated
11.647	5.06752	1.73198	0.000451748	0.000842206	FBgn0044812	TotC	up_regulated
8.49433	5.74838	2.8343	0.000452746	0.000843761	FBgn0036410	CG8100	up_regulated
14.9094	4.11295	1.44812	0.000457759	0.000851983	FBgn0259201	CG42305	up_regulated
16.0048	4.86202	1.73448	0.00045784	0.000851983	FBgn0044011	Spn43Ad	up_regulated
7.73704	5.88657	2.91485	0.000462693	0.000860517	FBgn0013308	Odc2	up_regulated
14.4364	3.24175	1.12352	0.000467349	0.000868677	FBgn0039900	Syt7	up_regulated
12.2421	3.53122	1.23908	0.000502121	0.00093063	FBgn0004573	5-HT7	up_regulated
11.4	4.74577	1.69035	0.000506803	0.000938589	FBgn0033484	CG2269	up_regulated
15.7609	3.28897	1.15256	0.00051151	0.000947125	FBgn0032494	CG5945	up_regulated
12.1317	4.60537	1.6093	0.000514755	0.00095277	FBgn0038261	CG14856	up_regulated
13.8852	4.11085	1.54059	0.000516422	0.000955423	FBgn0032055	Sgp	up_regulated
10.0848	5.61681	2.81109	0.000518836	0.000958674	FBgn0039238	CG7016	up_regulated
17.4183	2.65791	0.924047	0.000519146	0.000959063	FBgn0039628	CG11841	up_regulated
7.30094	5.8047	2.91918	0.000526604	0.000971728	FBgn0264330	CG43789	up_regulated
7.22579	5.66651	2.84599	0.000529427	0.000976194	FBgn0035157	CG13894	up_regulated
22.1266	5.22784	1.90343	0.000562835	0.00103602	FBgn0029762	NAAT1	up_regulated
23.8931	2.27578	0.801236	0.000575597	0.0010585	FBgn0015034	Cyp4e1	up_regulated
15.1806	3.47796	1.24199	0.00058539	0.00107549	FBgn0284244	l(2)k05911	up_regulated
19.5968	4.40274	1.52206	0.000585974	0.00107636	FBgn0037238	CG1090	up_regulated
64.4934	2.07847	0.696317	0.000608497	0.00111646	FBgn0039807	CG15546	up_regulated
7.49747	5.61627	2.87247	0.000609796	0.00111863	FBgn0031214	CG11374	up_regulated
14.0931	5.30076	2.6944	0.000610296	0.00111913	FBgn0039131	CG12268	up_regulated
34.1121	2.71933	1.00553	0.000615246	0.00112778	FBgn0034407	DptB	up_regulated
1370.14	2.41243	0.875093	0.00063561	0.0011629	FBgn0004435	Galphaq	up_regulated
7.93219	5.5928	2.88534	0.000652284	0.00119251	FBgn0035434	Drsl5	up_regulated
39.7641	2.74717	1.02958	0.000660463	0.00120701	FBgn0052023	CG32023	up_regulated
11.2598	4.70176	1.66178	0.000669614	0.00122212	FBgn0259821	CG42402	up_regulated
8.15165	5.68092	2.95502	0.000681391	0.00124247	FBgn0028704	Nckx30C	up_regulated
26.1199	2.99847	1.1053	0.000686021	0.00125017	FBgn0036553	CG17027	up_regulated
12.0232	4.81845	1.8471	0.000711457	0.00129507	FBgn0044810	TotX	up_regulated
7.68149	5.69099	2.9805	0.000714246	0.00129941	FBgn0053516	dpr3	up_regulated
13.2464	3.69123	1.42893	0.000714399	0.00129944	FBgn0028415	Met75Cb	up_regulated
21.5319	3.99559	1.41634	0.000716974	0.00130339	FBgn0050277	Oatp58Da	up_regulated
8.78863	5.94066	3.13717	0.000730119	0.00132629	FBgn0038113	CG11668	up_regulated
25.5125	2.17424	0.76949	0.00073465	0.00133377	FBgn0024150	Ac78C	up_regulated
49.3144	2.21899	0.80121	0.000743483	0.0013488	FBgn0039129	RpS19b	up_regulated
8.28207	5.37783	2.82431	0.000757078	0.00137218	FBgn0033725	Cpr49Ac	up_regulated
7.47053	5.32854	2.79676	0.000760957	0.00137869	FBgn0037736	side-VII	up_regulated
22.924	3.50477	1.32003	0.000774172	0.00140159	FBgn0034094	Tsf3	up_regulated
16.8309	2.58092	0.950625	0.00079773	0.00144181	FBgn0054056	CG34056	up_regulated
7.224	5.50725	2.92789	0.000808929	0.00146027	FBgn0286723	hll	up_regulated
22.2956	3.12827	1.13662	0.000811505	0.00146425	FBgn0067905	IM14	up_regulated
7.00144	5.54537	2.96312	0.000831624	0.00149941	FBgn0063667	CG32335	up_regulated
6.81376	5.44323	2.90333	0.000831765	0.00149941	FBgn0037115	CG11249	up_regulated
8.435	6.0404	3.2522	0.00083601	0.00150678	FBgn0000036	nAChRalpha1	up_regulated
11.6393	4.52512	1.63298	0.000836788	0.0015079	FBgn0035480	CG14984	up_regulated
7.36825	5.49047	2.94068	0.000846889	0.00152525	FBgn0031692	TpnC25D	up_regulated
40.795	2.57166	0.956886	0.000873535	0.00157003	FBgn0050281	CG30281	up_regulated
28.7532	2.20436	0.810273	0.000899363	0.00161435	FBgn0262970	CR43281	up_regulated
999.097	4.81198	2.52835	0.000901419	0.00161774	FBgn0283462	IMPPP	up_regulated
14.2911	3.64522	1.35222	0.000907	0.00162655	FBgn0086758	chinmo	up_regulated
9.53503	4.57632	1.6972	0.00093338	0.00167169	FBgn0039152	Root	up_regulated
13.3214	3.82743	1.40003	0.00095677	0.00171232	FBgn0032089	Rcd-1r	up_regulated
10.6433	4.50538	1.67128	0.000970204	0.00173572	FBgn0010014	CanB	up_regulated
12.9229	3.54132	1.34579	0.000992721	0.00177404	FBgn0044028	Notum	up_regulated
34.088	2.79129	1.02969	0.00100284	0.00179127	FBgn0015519	nAChRalpha3	up_regulated
8.34034	5.95805	3.30121	0.00100292	0.00179127	FBgn0040279	Osi14	up_regulated
7.87578	5.64355	3.13546	0.00101699	0.00181506	FBgn0264395	CG43843	up_regulated
238.656	4.63606	2.46137	0.00102913	0.00183504	FBgn0259989	CG42486	up_regulated
9.68335	4.51534	1.69839	0.00103288	0.00184138	FBgn0040250	Ugt304A1	up_regulated
15.9424	2.63023	1.02762	0.00104848	0.00186714	FBgn0029837	Tsp5D	up_regulated
6.92701	5.12862	2.81821	0.00104949	0.00186859	FBgn0034990	CG11406	up_regulated
34.2378	4.31677	2.30058	0.00105556	0.00187906	FBgn0032908	CG9270	up_regulated
12.4683	3.11589	1.20827	0.00105767	0.00188212	FBgn0263031	CG43326	up_regulated
13.6087	2.80055	1.07139	0.00106291	0.00189074	FBgn0031940	CG7214	up_regulated
111.637	4.27378	2.27414	0.00107218	0.00190618	FBgn0037761	CG8534	up_regulated
15.9951	3.11909	1.18547	0.00108468	0.00192629	FBgn0032770	CG13086	up_regulated
18.1686	3.13933	1.32017	0.00108933	0.00193312	FBgn0053307	CG33307	up_regulated
27.7555	4.26258	1.57771	0.0011288	0.00199987	FBgn0038730	CG6300	up_regulated
16.8154	2.45743	0.932751	0.00114745	0.00203069	FBgn0031821	KFase	up_regulated
10.412	4.43363	1.82113	0.00116052	0.00205306	FBgn0041183	Tep1	up_regulated
6.65495	5.32497	3.03963	0.00123959	0.00218616	FBgn0000492	Dr	up_regulated
6.60211	5.34241	3.05175	0.00124127	0.00218873	FBgn0038934	Gld2	up_regulated
6.24024	5.3051	3.02768	0.00124937	0.00220221	FBgn0265959	rdgC	up_regulated
41.5574	4.24977	2.32313	0.00126918	0.00223386	FBgn0052499	Cda4	up_regulated
15.0332	3.14179	1.23358	0.00127802	0.00224779	FBgn0003710	tipE	up_regulated
6.62577	5.32594	3.07083	0.00130091	0.00228598	FBgn0250908	beat-VII	up_regulated
27.1141	2.76132	1.09865	0.00130442	0.00229173	FBgn0039326	CG10562	up_regulated
6.33636	5.26882	3.03907	0.0013242	0.00232521	FBgn0034286	dpr13	up_regulated
688.268	3.57581	1.70225	0.00134164	0.00235498	FBgn0264001	bru3	up_regulated
11.5337	3.35994	1.43068	0.00137118	0.0024051	FBgn0051516	CG31516	up_regulated
13.2703	4.04673	1.60011	0.0013925	0.00244012	FBgn0051103	CG31103	up_regulated
6.93199	5.07694	2.94479	0.00139754	0.00244779	FBgn0031446	Trf5	up_regulated
15.6562	2.62883	1.0378	0.00140162	0.00245449	FBgn0086368	tw	up_regulated
8.9488	4.69891	2.68163	0.00141534	0.00247538	FBgn0029834	CG5937	up_regulated
20.4183	3.02519	1.18947	0.00142557	0.00249237	FBgn0038262	CG14857	up_regulated
10.1971	4.19154	1.73686	0.00143575	0.00250881	FBgn0051454	CG31454	up_regulated
