## Supplementary material for "Genome organization regulates nuclear pore complex formation and promotes differentiation during Drosophila oogenesis": Table 1 (part 2 of 2)

### Sheet: deseq_bamGAL4> Stwl GKD (continued)
baseMean	log2FoldChange	lfcSE	pvalue	padj	gene_id	gene_name	status
7.49734	4.97436	2.88992	0.00143819	0.00251217	FBgn0017590	klg	up_regulated
14.3683	3.61657	1.39701	0.0014556	0.00254028	FBgn0261611	CG42700	up_regulated
15.9604	2.6144	1.09112	0.00146834	0.00256113	FBgn0016976	stnA	up_regulated
8.30886	4.77943	2.76187	0.00147598	0.00257307	FBgn0001075	ft	up_regulated
31.0362	2.87296	1.20142	0.00148196	0.00258303	FBgn0038718	CG17752	up_regulated
9.33872	4.34333	1.73521	0.00149502	0.00260391	FBgn0038214	CG9616	up_regulated
9.14691	4.17735	1.75663	0.00152815	0.00265876	FBgn0032004	CG8292	up_regulated
10.9238	4.50166	2.59116	0.00155346	0.00269987	FBgn0029728	CG2861	up_regulated
34.602	3.89019	1.44743	0.00155673	0.00270459	FBgn0052266	CG32266	up_regulated
7.9014	5.69339	3.43005	0.00156128	0.00271151	FBgn0052598	betaNACtes6	up_regulated
10.8502	4.05614	1.66762	0.00156213	0.00271215	FBgn0047334	BG642312	up_regulated
11.3003	3.12418	1.30666	0.00156671	0.002719	FBgn0050090	CG30090	up_regulated
10.6224	3.14346	1.28828	0.00159455	0.00276386	FBgn0053460	CG33460	up_regulated
9.23123	4.19732	1.80597	0.00161862	0.00280407	FBgn0039108	CG10232	up_regulated
12.9442	3.99699	1.64135	0.0016406	0.00284011	FBgn0032824	CG13962	up_regulated
32.8378	2.13321	0.855091	0.00167104	0.00289074	FBgn0037683	CG18473	up_regulated
21.7981	3.76934	1.48088	0.00180189	0.00310654	FBgn0038846	CG5697	up_regulated
6.35617	4.82987	2.94343	0.00183384	0.00315849	FBgn0051477	ATPsynepsilonL	up_regulated
9.31688	4.23482	1.91025	0.00183397	0.00315849	FBgn0262574	CG43114	up_regulated
13.8458	4.20447	1.87778	0.00184968	0.00318497	FBgn0028841	jhamt	up_regulated
1030.5	2.28902	0.9607	0.00187012	0.00321788	FBgn0030999	Mur18B	up_regulated
27.6184	4.01777	1.61334	0.00188781	0.00324659	FBgn0031010	CG8028	up_regulated
20.1849	2.60328	1.04582	0.00194188	0.00333424	FBgn0035445	Ids	up_regulated
21.7837	4.26731	2.545	0.00196144	0.00336605	FBgn0000659	fkh	up_regulated
6.22005	4.72838	2.91312	0.00197016	0.00337922	FBgn0032639	CG18563	up_regulated
11.9083	2.72355	1.19016	0.00198835	0.00340861	FBgn0036319	Ent3	up_regulated
6.00361	5.03678	3.18048	0.00200723	0.00344035	FBgn0053098	CG33098	up_regulated
6.66447	5.0259	3.19141	0.00201758	0.00345687	FBgn0051706	CG31706	up_regulated
9.82547	3.42347	1.46356	0.00202917	0.00347428	FBgn0027491	Cdk5alpha	up_regulated
13.3552	3.85624	1.63081	0.00203318	0.00348053	FBgn0039622	eIF4E6	up_regulated
9.33471	4.75898	2.98064	0.00203929	0.00349037	FBgn0028533	CG7953	up_regulated
42.8926	2.50651	1.07334	0.00205596	0.00351729	FBgn0037288	CG14661	up_regulated
15.9233	2.26225	0.936867	0.00205611	0.00351729	FBgn0038878	CG3301	up_regulated
22.2308	2.31764	0.973409	0.00212224	0.00362913	FBgn0265725	CG44532	up_regulated
6.15003	4.77275	3.02564	0.00215265	0.00367984	FBgn0010329	Tbh	up_regulated
12.2738	3.33221	1.4241	0.00217625	0.00371755	FBgn0036552	CG17028	up_regulated
16.8173	3.56192	1.61267	0.00218172	0.00372623	FBgn0035670	CG10472	up_regulated
6.48737	5.09582	3.33345	0.00219879	0.00375473	FBgn0033069	eIF3f2	up_regulated
15.6365	2.69432	1.23965	0.00220245	0.00376032	FBgn0033942	Cpr51A	up_regulated
8.03109	4.54438	2.86449	0.0022327	0.00380927	FBgn0051030	CG31030	up_regulated
17.3997	2.47404	1.05887	0.00223394	0.00381073	FBgn0033502	CG12910	up_regulated
10.3003	5.41438	3.79907	0.00225517	0.00384558	FBgn0284237	CG46321	up_regulated
35.2265	2.14723	0.896634	0.00228656	0.003895	FBgn0030723	dpr18	up_regulated
8.05002	4.09388	1.77314	0.00235889	0.00401114	FBgn0011701	repo	up_regulated
317.556	3.13608	1.50942	0.00243974	0.00414135	FBgn0005626	ple	up_regulated
10.5411	4.37096	2.78445	0.00244329	0.00414593	FBgn0031559	CG3513	up_regulated
6.04303	4.6221	3.04482	0.00253787	0.00429663	FBgn0036416	CG7924	up_regulated
7.79354	4.34734	2.79473	0.00255473	0.00432367	FBgn0035817	CG7409	up_regulated
15.4805	4.48223	2.19302	0.00255846	0.00432922	FBgn0034509	Obp57c	up_regulated
8.93289	3.93991	1.90001	0.00263829	0.00445962	FBgn0052204	CG32204	up_regulated
8.15648	3.95751	1.90939	0.00265219	0.00448156	FBgn0033129	Tsp42Eh	up_regulated
6.47241	4.9659	3.45625	0.00266494	0.00449919	FBgn0050431	CG30431	up_regulated
8.8142	3.96898	1.76479	0.00276462	0.00466015	FBgn0050289	CG30289	up_regulated
11.4064	3.60118	1.64782	0.00283885	0.00477779	FBgn0052971	CG32971	up_regulated
10.6276	5.09144	3.92721	0.00284675	0.0047886	FBgn0051292	CR31292	up_regulated
6.83762	4.287	2.83522	0.00285534	0.00480222	FBgn0034440	CG10073	up_regulated
81.9087	2.23885	1.01453	0.00286871	0.00482218	FBgn0039452	CG14245	up_regulated
6.51312	4.54163	3.11707	0.00287638	0.00483424	FBgn0039742	CG15528	up_regulated
10.2152	3.86426	1.70948	0.00292898	0.00491922	FBgn0262035	CG42846	up_regulated
5.50268	4.53676	3.13088	0.00295147	0.00495441	FBgn0035240	CG33791	up_regulated
5.74673	4.7009	3.32936	0.00297966	0.00499741	FBgn0031849	CG11327	up_regulated
7.89781	3.84532	1.89085	0.00299079	0.00501435	FBgn0042630	Sox21b	up_regulated
5.10352	4.57169	3.18482	0.00301556	0.00505237	FBgn0051221	CG31221	up_regulated
46.846	2.044	0.892357	0.00306742	0.00513127	FBgn0015011	AhcyL2	up_regulated
11.4795	2.68037	1.29265	0.00317118	0.00529477	FBgn0035476	CG12766	up_regulated
9.719	3.31171	1.47301	0.003189	0.00532178	FBgn0265541	CR44391	up_regulated
17.6053	2.70673	1.25935	0.00336516	0.00559838	FBgn0037126	CG14567	up_regulated
13.5638	2.51367	1.14971	0.0033746	0.00561313	FBgn0028979	tio	up_regulated
14.4255	2.96036	1.42035	0.00339882	0.00565244	FBgn0038733	CG11407	up_regulated
9.84251	4.42985	3.37453	0.00357734	0.00593506	FBgn0035358	CG14949	up_regulated
6.94005	4.09655	2.90109	0.00364289	0.00603762	FBgn0035756	unc-13-4A	up_regulated
5.05203	4.2897	3.14041	0.00366764	0.0060755	FBgn0037139	CG14563	up_regulated
32.1544	2.12485	0.993123	0.0037223	0.00616079	FBgn0032669	CG15155	up_regulated
7.88843	3.90428	1.91972	0.00378172	0.00624845	FBgn0035092	Nplp1	up_regulated
44.1043	2.6079	1.36747	0.00380478	0.00628548	FBgn0267513	28SrRNA-Psi:CR45853	up_regulated
8.2864	3.60834	1.82985	0.00381768	0.00630465	FBgn0034010	CG8157	up_regulated
8.64957	3.15488	1.55386	0.00391801	0.00646371	FBgn0036260	Rh7	up_regulated
7.6662	3.77022	1.82462	0.00398943	0.00657483	FBgn0032225	CG5022	up_regulated
5.01611	4.36746	3.41125	0.00399951	0.00658919	FBgn0030913	CG6123	up_regulated
9.11325	3.44136	1.70721	0.00402565	0.00662999	FBgn0037409	Osi24	up_regulated
7.91316	3.58172	1.86109	0.00407457	0.006706	FBgn0050154	CG30154	up_regulated
7.55739	3.74209	1.81893	0.00410342	0.0067489	FBgn0053481	dpr7	up_regulated
10.8558	3.03411	1.47377	0.0041918	0.00688841	FBgn0085244	CG34215	up_regulated
24.1358	2.66938	1.38516	0.00437383	0.00717171	FBgn0041712	yellow-d	up_regulated
7.5456	3.765	1.91852	0.0044814	0.00734313	FBgn0031613	HP6	up_regulated
26.27	2.3263	1.13451	0.00449647	0.00736532	FBgn0031791	AANATL2	up_regulated
5.82028	3.93318	3.01886	0.00456094	0.00746209	FBgn0028888	CG4168	up_regulated
12.5515	2.6267	1.2996	0.00462751	0.00756589	FBgn0002931	net	up_regulated
5.74951	4.3184	3.93207	0.00472684	0.00772438	FBgn0040717	Nplp4	up_regulated
4.66603	4.08689	3.36063	0.00474722	0.00775508	FBgn0038095	Cyp304a1	up_regulated
4.63691	4.07633	3.35938	0.00478348	0.00781036	FBgn0263402	CG43448	up_regulated
6.6161	4.00528	3.36432	0.0049032	0.00799908	FBgn0035610	Lkr	up_regulated
9.77025	3.33512	1.75258	0.00495464	0.00807892	FBgn0262728	Pal2	up_regulated
12.7923	2.75978	1.61265	0.00517035	0.00841507	FBgn0032850	Kua	up_regulated
10.914	2.45626	1.23629	0.00523096	0.00850371	FBgn0263029	CG43324	up_regulated
5.08666	3.94634	3.42729	0.00527232	0.0085652	FBgn0005670	Cyp4d1	up_regulated
4.98412	3.85344	3.26444	0.00536321	0.00870701	FBgn0085440	Lgr4	up_regulated
11.9358	2.36496	1.23072	0.00538612	0.00873981	FBgn0039521	CG5402	up_regulated
18.9635	2.12988	1.05695	0.00542833	0.00880387	FBgn0034943	Fmo-1	up_regulated
14.5241	2.41718	1.20742	0.00543745	0.0088172	FBgn0267796	Tmc	up_regulated
21.2403	2.3783	1.24402	0.00549829	0.0089054	FBgn0052024	CG32024	up_regulated
8.7685	3.04365	1.54049	0.00565269	0.00913563	FBgn0031695	Cyp4ac3	up_regulated
6.05005	4.29812	4.57286	0.0056743	0.00916749	FBgn0265533	CR44383	up_regulated
7.42996	3.58771	1.97268	0.00581083	0.00937399	FBgn0031800	CG9497	up_regulated
8.82626	3.77261	4.37582	0.00602947	0.00969923	FBgn0028534	CG7916	up_regulated
5.07894	3.78408	3.71119	0.00610385	0.00981073	FBgn0038530	AttD	up_regulated
4.41477	3.80483	3.72446	0.00614617	0.00987547	FBgn0040371	CG12470	up_regulated
13.6508	2.83775	1.67655	0.00622488	0.0099887	FBgn0035359	CG1143	up_regulated
6.45085	3.51651	1.95071	0.00624991	0.0100272	FBgn0030958	CR6900	up_regulated
4.45989	3.75497	3.83906	0.0063914	0.0102423	FBgn0035785	ppk26	up_regulated
4.57862	3.71567	3.85444	0.0064808	0.0103787	FBgn0085413	CG34384	up_regulated
8.01897	3.37824	2.34371	0.00654707	0.0104796	FBgn0031955	CG14535	up_regulated
6.17357	3.56528	3.34546	0.00659637	0.0105568	FBgn0031426	CG18641	up_regulated
4.86076	3.57931	3.36403	0.00661718	0.0105866	FBgn0031547	Sr-CIV	up_regulated
8.59944	2.81274	1.52866	0.00662533	0.0105979	FBgn0031737	obst-E	up_regulated
6.96542	3.43518	2.98017	0.00667391	0.0106688	FBgn0038201	PK1-R	up_regulated
10.2597	2.92529	1.7182	0.00667409	0.0106688	FBgn0040582	BomBc3	up_regulated
10.1463	2.45218	1.37849	0.00679294	0.0108552	FBgn0262104	CG42857	up_regulated
8.07792	2.9064	1.69564	0.00689469	0.0110051	FBgn0030326	CG2444	up_regulated
4.72196	3.54451	3.63299	0.00696013	0.0111023	FBgn0039203	CG13618	up_regulated
4.72514	3.55576	3.72681	0.00696666	0.0111109	FBgn0033943	CG12869	up_regulated
11.3535	2.36222	1.28467	0.00713752	0.0113721	FBgn0038070	CG6753	up_regulated
19.84	2.80058	1.98614	0.00717748	0.0114301	FBgn0028920	CG8997	up_regulated
5.21991	3.43772	3.37245	0.00724091	0.0115255	FBgn0037850	CG14695	up_regulated
7.76881	3.36618	4.19231	0.00748457	0.0118977	FBgn0050371	CG30371	up_regulated
5.26491	3.40323	3.65242	0.00750678	0.011931	FBgn0036485	FucTA	up_regulated
14.3366	2.32984	1.26178	0.00753275	0.0119703	FBgn0034736	gas	up_regulated
20.9898	2.69016	1.53066	0.00755806	0.0120086	FBgn0053110	CG33110	up_regulated
8.27269	3.23634	2.02468	0.00759543	0.01206	FBgn0030389	CG15927	up_regulated
8.77163	3.21824	1.76385	0.00761667	0.0120898	FBgn0052843	Dh31-R	up_regulated
7.1072	3.34414	1.96278	0.00762952	0.0121062	FBgn0032192	CG5731	up_regulated
4.11706	3.42757	3.90067	0.00763086	0.0121064	FBgn0020277	lush	up_regulated
13.2807	2.34414	1.21997	0.00769344	0.0122017	FBgn0261277	rtv	up_regulated
8.93474	2.51717	1.50517	0.00770495	0.0122179	FBgn0035538	DopEcR	up_regulated
7.73534	3.0664	1.84838	0.00775345	0.0122888	FBgn0259226	CG42326	up_regulated
5.65229	3.32031	4.01561	0.00781525	0.0123786	FBgn0000535	eag	up_regulated
12.657	2.52023	1.35395	0.00788136	0.0124709	FBgn0053093	CG33093	up_regulated
4.47892	3.31115	4.31284	0.00797031	0.0125974	FBgn0038114	CG11670	up_regulated
4.47892	3.31115	4.31284	0.00797031	0.0125974	FBgn0052532	CG32532	up_regulated
7.50905	3.25706	1.88645	0.00798734	0.0126223	FBgn0259233	CG42331	up_regulated
40.6078	2.08032	1.17519	0.00810989	0.0128055	FBgn0024995	CG2680	up_regulated
12.3298	3.16031	1.77358	0.00819684	0.0129292	FBgn0034741	CG4269	up_regulated
4.15389	3.27932	4.01754	0.00819759	0.0129292	FBgn0031620	CG11929	up_regulated
4.78025	3.20397	4.06327	0.00840253	0.0132309	FBgn0000071	Ama	up_regulated
4.4511	3.18081	3.86902	0.00860638	0.0135365	FBgn0051632	sens-2	up_regulated
7.01557	3.21345	1.93485	0.00866658	0.0136253	FBgn0000045	Act79B	up_regulated
7.69011	3.43201	2.56811	0.00872841	0.0137151	FBgn0033644	Tret1-2	up_regulated
3.94816	3.08769	4.2833	0.00898493	0.0140793	FBgn0036577	CG13073	up_regulated
6.18137	3.27023	2.18973	0.00924837	0.014457	FBgn0039770	CG15537	up_regulated
4.06648	2.83797	4.99128	0.00957708	0.0149467	FBgn0029851	CG14445	up_regulated
162.968	2.40294	3.01097	0.00967296	0.0150818	FBgn0032618	CG31743	up_regulated
3.84213	2.73555	5.45421	0.00983944	0.0153315	FBgn0034474	Obp56g	up_regulated
3.8553	2.56445	5.54421	0.0103266	0.0160466	FBgn0086778	nAChRalpha7	up_regulated
15.7574	2.0459	1.17567	0.0106749	0.0165614	FBgn0027494	RpS10a	up_regulated
19.0591	2.18166	1.21426	0.0106977	0.0165941	FBgn0264442	ab	up_regulated
17.3754	2.84452	1.59825	0.0108213	0.0167657	FBgn0051097	CG31097	up_regulated
6.38134	2.6098	1.75318	0.0109119	0.0168912	FBgn0250904	CG34434	up_regulated
5.12289	2.75083	3.58188	0.0109805	0.0169947	FBgn0038919	Qsox2	up_regulated
3.72057	2.13495	5.82119	0.0110792	0.0171281	FBgn0034998	CG13577	up_regulated
18.7079	2.64839	2.40182	0.0114521	0.0176765	FBgn0027934	alpha-Est4aPsi	up_regulated
9.69805	2.73926	2.41231	0.0115629	0.0178351	FBgn0039787	CG9702	up_regulated
7.53934	2.62735	3.55641	0.0115855	0.0178652	FBgn0051361	dpr17	up_regulated
3.87985	2.29792	4.88492	0.0117043	0.0180398	FBgn0036789	AstC-R2	up_regulated
4.37507	2.30519	4.72162	0.0118068	0.0181921	FBgn0053236	Ste:CG33236	up_regulated
5.34878	3.03583	2.27472	0.0118768	0.0182913	FBgn0029606	CG14052	up_regulated
6.10483	3.00368	2.2156	0.0119174	0.0183479	FBgn0262481	CG43071	up_regulated
13.6073	2.27852	1.33834	0.0120408	0.0185232	FBgn0259145	CG42260	up_regulated
5.63169	2.6295	3.26653	0.0120622	0.0185531	FBgn0259823	CG42404	up_regulated
6.88232	3.00479	2.45646	0.0121884	0.0187323	FBgn0034484	CG11044	up_regulated
8.8843	2.62983	2.87089	0.0121999	0.0187471	FBgn0036778	Cyp312a1	up_regulated
4.07329	2.21236	4.44318	0.0125373	0.0192351	FBgn0031728	Hsp60C	up_regulated
9.24222	2.34805	1.89811	0.0127929	0.0196054	FBgn0031564	CG2816	up_regulated
5.66646	2.92249	2.22681	0.0129186	0.0197855	FBgn0262101	CG42854	up_regulated
6.24672	2.85287	2.05823	0.0133371	0.0203749	FBgn0034839	CG13540	up_regulated
10.3795	2.58965	1.7485	0.0134676	0.020558	FBgn0262150	CG42876	up_regulated
14.1443	2.01852	1.25929	0.0135006	0.0206051	FBgn0039501	TTLL6B	up_regulated
6.57501	2.60731	1.866	0.0136073	0.0207517	FBgn0031058	CG14227	up_regulated
8.8739	2.53663	1.99909	0.014471	0.021965	FBgn0005660	Ets21C	up_regulated
6.28043	2.41834	2.80092	0.0144771	0.0219708	FBgn0260764	CG42562	up_regulated
7.49703	2.44563	1.648	0.0150597	0.0228086	FBgn0260026	CG42494	up_regulated
8.3678	2.67027	1.86196	0.0153524	0.0232155	FBgn0004168	5-HT1A	up_regulated
7.14543	2.2933	1.6021	0.0155752	0.0235341	FBgn0001981	esg	up_regulated
7.38902	2.45511	1.95007	0.0158504	0.023935	FBgn0259150	OtopLc	up_regulated
154.937	2.47732	1.49553	0.0164739	0.0248224	FBgn0030158	CG9686	up_regulated
5.79242	2.0584	3.1394	0.016632	0.0250333	FBgn0036094	CG14153	up_regulated
5.28957	2.63764	2.45578	0.0167142	0.0251492	FBgn0035859	CG13678	up_regulated
8.85501	2.24179	1.68211	0.0170391	0.0256022	FBgn0031116	CG1695	up_regulated
7.43063	2.05142	1.52038	0.0171139	0.0256987	FBgn0031688	Cyp28d2	up_regulated
8.00707	2.14974	1.85551	0.0171802	0.0257943	FBgn0052706	CG32706	up_regulated
14.0057	2.53738	1.72796	0.0172149	0.0258344	FBgn0039593	Sid	up_regulated
7.35	2.05548	2.74823	0.0183957	0.0274617	FBgn0040837	CG8620	up_regulated
8.47934	2.47251	1.87454	0.0191595	0.0285359	FBgn0039609	Nepl17	up_regulated
7.19368	2.18189	2.58305	0.0202794	0.0301067	FBgn0036809	CG12477	up_regulated
5.48588	2.17303	3.49781	0.0202965	0.0301274	FBgn0038508	CG5866	up_regulated
15.3572	2.34011	1.7954	0.0216613	0.032011	FBgn0050280	CG30280	up_regulated
7.41679	2.02716	2.03473	0.0221089	0.0326227	FBgn0030918	CG15056	up_regulated
7.75137	2.30405	1.9288	0.0228503	0.0336092	FBgn0030230	Rph	up_regulated
6.0332	2.05562	1.89353	0.0255761	0.0372674	FBgn0085452	CG34423	up_regulated
4.60438	2.03448	2.24468	0.0279155	0.0404208	FBgn0034880	ItgaPS5	up_regulated
3248.6	1.98721	0.133496	8.69976689890966e-51	1.50983051342368e-49	FBgn0031285	CG3662	not_deg
21689.5	1.9048	0.133416	3.66782696375355e-47	5.7013220412503e-46	FBgn0262736	Vha16-1	not_deg
11894.5	-1.85294	0.12933	4.23852582370439e-47	6.57786603794123e-46	FBgn0020255	Ran	not_deg
2623.96	-1.98952	0.146123	6.61374863312678e-43	9.25542511028898e-42	FBgn0014879	Set	not_deg
1984.14	1.89317	0.144058	4.56905211751977e-40	5.86049015974323e-39	FBgn0051523	CG31523	not_deg
1600.25	-1.89934	0.145888	2.13524508838896e-39	2.68541732934529e-38	FBgn0015321	Ubc4	not_deg
8744.19	1.82072	0.142785	8.24495422301309e-38	9.88170008609638e-37	FBgn0014020	Rho1	not_deg
2500.15	1.76172	0.140377	1.06209055683818e-36	1.22008125176998e-35	FBgn0285910	VhaAC39-1	not_deg
1063.65	1.97656	0.162543	1.18967591709736e-34	1.28151519256627e-33	FBgn0261564	ReepA	not_deg
1597.07	1.89666	0.157059	3.32844246567725e-34	3.5150094697512e-33	FBgn0037336	CG2519	not_deg
1487.39	-1.79997	0.151778	4.9643157809212e-33	5.03924884931246e-32	FBgn0261270	Sps1	not_deg
964.323	-1.9689	0.166249	5.14736817766107e-33	5.21413320423324e-32	FBgn0039110	RanBP3	not_deg
2303.2	-1.77943	0.151201	1.42754240551037e-32	1.416426296615e-31	FBgn0004066	Prosalpha4	not_deg
1141.75	-1.95981	0.168321	5.45582632380369e-32	5.3153140965508e-31	FBgn0022288	l(2)09851	not_deg
2582.51	-1.75683	0.151146	7.11710493147218e-32	6.91294324537378e-31	FBgn0010173	RpA-70	not_deg
3094.42	-1.93366	0.167506	1.52461905878199e-31	1.46182286784602e-30	FBgn0026196	nop5	not_deg
12679.2	1.47728	0.127314	1.55373239859828e-31	1.48826355568999e-30	FBgn0011661	Moe	not_deg
1573.78	1.65976	0.143852	2.50769955306489e-31	2.38317590499317e-30	FBgn0037442	gzl	not_deg
1936.71	1.84759	0.160343	3.59233117291563e-31	3.38735492487974e-30	FBgn0038320	Sra-1	not_deg
1299.62	-1.85252	0.161341	3.94588158860807e-31	3.70989488389131e-30	FBgn0001978	stc	not_deg
1971.26	-1.69222	0.147745	6.239225547192e-31	5.82648603654844e-30	FBgn0011638	La	not_deg
1128.99	-1.98229	0.174913	1.9243876814579e-30	1.77314655634998e-29	FBgn0004913	Gnf1	not_deg
5924.37	1.8586	0.166185	1.24261892568258e-29	1.11835703311432e-28	FBgn0263598	Vha68-2	not_deg
995.435	1.74508	0.157348	3.91925443666123e-29	3.47246660243617e-28	FBgn0035390	scramb2	not_deg
643.384	-1.99895	0.181823	8.62111147427598e-29	7.54172028156175e-28	FBgn0260243	E(var)3-9	not_deg
2576.34	-1.77193	0.161009	8.81227490944568e-29	7.70199189738917e-28	FBgn0263121	Prosalpha1	not_deg
1302.8	-1.65961	0.150832	1.06095834263747e-28	9.21463730053924e-28	FBgn0029763	Usp16-45	not_deg
1532.31	1.78316	0.162471	1.34212641137531e-28	1.16046001497844e-27	FBgn0036816	Indy	not_deg
1679.11	1.88102	0.172248	2.33772956252866e-28	2.00341354721483e-27	FBgn0026415	Idgf4	not_deg
3115.92	-1.84738	0.169677	3.14703707036388e-28	2.68746975215202e-27	FBgn0038964	Nop56	not_deg
1821.49	1.80064	0.165083	4.67794738488735e-28	3.97031047109983e-27	FBgn0015903	apt	not_deg
651.932	-1.97353	0.182312	5.75571972417989e-28	4.87223687141242e-27	FBgn0015546	spel1	not_deg
1907.96	1.81813	0.168007	6.95733072654121e-28	5.85867745702827e-27	FBgn0035533	Cip4	not_deg
1816.92	1.5916	0.148047	1.90784574775594e-27	1.58181320387573e-26	FBgn0035763	mrva	not_deg
1026.89	1.81986	0.170018	2.40830793133601e-27	1.98485566017514e-26	FBgn0037443	Dmtn	not_deg
1960.16	-1.97867	0.185143	2.42349666240347e-27	1.99567531281591e-26	FBgn0037899	RpL24-like	not_deg
1938.04	1.59705	0.149044	3.24493414120021e-27	2.66756725156051e-26	FBgn0035173	CG13907	not_deg
2665.85	-1.66316	0.155781	3.63815135505516e-27	2.98575065443679e-26	FBgn0250843	Prosalpha6	not_deg
4242.22	-1.88319	0.176654	3.70660181991265e-27	3.03935072176411e-26	FBgn0014455	Ahcy	not_deg
969.179	1.85273	0.175281	1.03853142393415e-26	8.41601532165549e-26	FBgn0035400	CG11537	not_deg
1395.3	-1.74881	0.16624	1.83908885100742e-26	1.47798642598804e-25	FBgn0035987	Cpsf5	not_deg
1524.64	1.75615	0.16702	2.02923289900964e-26	1.62674597632527e-25	FBgn0038809	CG16953	not_deg
1157.74	1.98939	0.190057	2.59899621508545e-26	2.07149624254218e-25	FBgn0000097	aop	not_deg
21560.2	-1.33387	0.127217	4.08586384791428e-26	3.24058194129418e-25	FBgn0010078	RpL23	not_deg
1215.49	-1.93712	0.186649	6.72095185875056e-26	5.28722159221287e-25	FBgn0031392	AIF	not_deg
958.496	-1.83645	0.176934	7.40114684113054e-26	5.80816094080293e-25	FBgn0038306	Art3	not_deg
1628.62	1.96758	0.1899	8.10451099643576e-26	6.33958679236542e-25	FBgn0000382	csw	not_deg
1137.88	1.92311	0.186785	1.56021266427493e-25	1.20295377713682e-24	FBgn0027657	glob1	not_deg
762.047	1.89595	0.184256	1.96497556773372e-25	1.51142362175801e-24	FBgn0033052	SCAP	not_deg
611.25	-1.9865	0.193386	1.97292406892768e-25	1.51633307011871e-24	FBgn0038478	cal1	not_deg
6525.73	-1.87691	0.18247	2.45483810504885e-25	1.8837283842546e-24	FBgn0034753	CG2852	not_deg
859.144	1.66636	0.162339	3.08463790240796e-25	2.35024653398259e-24	FBgn0019662	qm	not_deg
1281.09	-1.6711	0.163322	4.0474504408268e-25	3.0717484380068e-24	FBgn0025463	Bap60	not_deg
2383.18	1.80873	0.177105	4.37541147122393e-25	3.31545263594151e-24	FBgn0034724	babos	not_deg
3517.53	-1.57021	0.154164	7.28557831738704e-25	5.46503024210504e-24	FBgn0029134	Prosbeta5	not_deg
569.742	-1.96178	0.193888	9.79931837485971e-25	7.32792271367887e-24	FBgn0036761	MED19	not_deg
811.814	1.65876	0.163663	1.15756255742385e-24	8.64289576414233e-24	FBgn0023083	fray	not_deg
531.097	1.98688	0.197153	1.42260234583623e-24	1.05647861327286e-23	FBgn0031474	CG2991	not_deg
746.77	1.95855	0.194563	1.57733941195439e-24	1.16870350920936e-23	FBgn0040305	MTF-1	not_deg
1219.72	1.82408	0.180642	1.58460209730515e-24	1.17318705736262e-23	FBgn0085442	NKAIN	not_deg
1330.07	-1.74036	0.17268	1.81884869321235e-24	1.34558676432913e-23	FBgn0033264	Nup50	not_deg
1731.74	1.75925	0.174882	2.1185613008831e-24	1.56253980485544e-23	FBgn0032880	TM9SF2	not_deg
5791.68	1.22115	0.120802	2.18307766287608e-24	1.60889833236621e-23	FBgn0015222	Fer1HCH	not_deg
1077.87	-1.99155	0.198518	2.32247357050425e-24	1.70773227462135e-23	FBgn0270926	AsnS	not_deg
1792.24	1.65435	0.164621	2.74499146514056e-24	2.01382555669857e-23	FBgn0033889	CG6701	not_deg
1377.43	-1.65738	0.164982	2.82007239525804e-24	2.06734148945336e-23	FBgn0040078	pont	not_deg
1184.32	-1.70885	0.170556	3.50957042688188e-24	2.54963841064697e-23	FBgn0010339	128up	not_deg
680.171	1.86627	0.187212	5.13546122492023e-24	3.70303845883302e-23	FBgn0034180	Ehbp1	not_deg
1245.23	1.81782	0.182229	5.58191632728161e-24	4.01897975564276e-23	FBgn0063485	Lasp	not_deg
4181.89	1.63111	0.164249	9.19205059269804e-24	6.57428492907591e-23	FBgn0263120	Acsl	not_deg
722.717	-1.78931	0.180589	1.01137302744797e-23	7.2228144526594e-23	FBgn0023527	CG3071	not_deg
1269.7	1.82751	0.184812	1.09518433970706e-23	7.79835672479642e-23	FBgn0259143	CG42258	not_deg
1344.89	-1.96155	0.198883	1.11214542679681e-23	7.9133110309334e-23	FBgn0261789	SmD2	not_deg
1254.22	1.8731	0.189296	1.18364987089897e-23	8.40973246499315e-23	FBgn0027594	drpr	not_deg
1554.4	1.76623	0.18006	1.91354917557298e-23	1.34507601095604e-22	FBgn0031637	mxt	not_deg
1205.39	1.92862	0.196191	1.91399704987342e-23	1.34507601095604e-22	FBgn0041188	Atx2	not_deg
1947.4	-1.45026	0.147005	1.9833594277287e-23	1.3928102029097e-22	FBgn0022343	CG3760	not_deg
778.67	1.80953	0.184169	2.26096435726067e-23	1.58316549788231e-22	FBgn0015803	RtGEF	not_deg
1826.15	1.6338	0.166411	2.48685365245187e-23	1.73882243829198e-22	FBgn0039358	CG5028	not_deg
820.947	-1.60987	0.163829	2.63681685637408e-23	1.84234736198604e-22	FBgn0264694	mgr	not_deg
632.555	1.76492	0.179877	2.82263776941357e-23	1.96792110575961e-22	FBgn0027621	Pfrx	not_deg
9216.87	1.44613	0.146987	3.17782409753893e-23	2.21077935061545e-22	FBgn0017581	Lk6	not_deg
656.165	1.8335	0.188336	5.58800441009508e-23	3.84880758942822e-22	FBgn0034230	CG4853	not_deg
812.758	1.8758	0.193119	5.90191970860831e-23	4.05691859125738e-22	FBgn0261461	RhoGAP18B	not_deg
1171.9	1.70395	0.175239	6.57762272285225e-23	4.51436558810072e-22	FBgn0020621	Pkn	not_deg
4858.64	1.85926	0.191472	6.5933404599729e-23	4.52194823048e-22	FBgn0263391	hts	not_deg
766.768	-1.87957	0.19393	7.36771699452358e-23	5.03876916489875e-22	FBgn0050499	Rpe	not_deg
763.9	-1.89741	0.196198	8.41171916990412e-23	5.73251853915211e-22	FBgn0030177	CG2972	not_deg
1297.6	1.4097	0.145308	1.02103745115329e-22	6.94850785451052e-22	FBgn0025866	CalpB	not_deg
2108.72	1.80964	0.188153	1.66526981066878e-22	1.12772537388227e-21	FBgn0035770	pst	not_deg
1615.66	1.64484	0.171235	2.02697543778537e-22	1.36693803199955e-21	FBgn0259700	CG42354	not_deg
2431.6	1.49423	0.155257	2.30261068060079e-22	1.54314753155281e-21	FBgn0264855	AP-2alpha	not_deg
1069.99	1.52016	0.158289	2.64560045765021e-22	1.76689619530239e-21	FBgn0020510	Abi	not_deg
2912.51	1.7627	0.185174	4.52305632189784e-22	3.00008749460676e-21	FBgn0005632	faf	not_deg
2825.06	1.29813	0.135637	4.64595618922323e-22	3.07949621741531e-21	FBgn0037138	P5CDh1	not_deg
1508.85	-1.85033	0.194496	4.8169248460212e-22	3.19063612919762e-21	FBgn0021995	Rs1	not_deg
584.888	-1.92991	0.20338	5.32131269377994e-22	3.51511542473158e-21	FBgn0037378	PSMG1	not_deg
556.36	-1.93924	0.204823	6.33821550366215e-22	4.1811497913804e-21	FBgn0029833	MCTS1	not_deg
1173.8	1.40895	0.148121	7.13197069073596e-22	4.69836763055014e-21	FBgn0028427	Ilk	not_deg
1724.9	1.51822	0.160344	7.48207821464587e-22	4.91897117655333e-21	FBgn0262081	Csk	not_deg
921.156	-1.9288	0.204311	7.94182397296574e-22	5.21414395621697e-21	FBgn0031776	Pfdn1	not_deg
853.058	-1.90866	0.202478	9.28753219048619e-22	6.07705822518029e-21	FBgn0015602	BEAF-32	not_deg
2533.91	1.75949	0.186213	9.53499891637511e-22	6.23476904160544e-21	FBgn0030245	CG1637	not_deg
852.576	-1.82276	0.193396	1.0224097206658e-21	6.67184348714801e-21	FBgn0035524	CG11583	not_deg
694.009	1.67901	0.178182	1.23069967492064e-21	8.02025279403198e-21	FBgn0039466	CG5521	not_deg
4765.88	-1.47315	0.156344	1.52600986334723e-21	9.9247008170951e-21	FBgn0003676	CCT1	not_deg
954.817	1.66434	0.177693	2.28367719529549e-21	1.47631041116432e-20	FBgn0250785	vari	not_deg
2307.91	-1.47323	0.157323	2.40710999776642e-21	1.554030214558e-20	FBgn0037533	CD98hc	not_deg
1200.68	-1.90118	0.203702	2.43246524288902e-21	1.56935332525898e-20	FBgn0287225	bor	not_deg
593.323	-1.7586	0.188444	2.53169495622863e-21	1.63119986401318e-20	FBgn0030305	Uba5	not_deg
480.881	1.79629	0.19243	2.57603475675764e-21	1.65756282953096e-20	FBgn0004108	Nrt	not_deg
1415.1	1.47359	0.157394	2.74790738951201e-21	1.76580857067248e-20	FBgn0000163	baz	not_deg
5544.39	-1.71589	0.184101	3.13847580493542e-21	2.01545090815614e-20	FBgn0035630	CG10576	not_deg
1194.74	-1.77609	0.190693	3.21677019698017e-21	2.06436067511968e-20	FBgn0028343	Ankle2	not_deg
2125.73	-1.42675	0.152907	3.96564398389466e-21	2.53822183344586e-20	FBgn0020369	Rpt6	not_deg
1527.08	-1.61122	0.173198	4.05140168648515e-21	2.59139854239909e-20	FBgn0260795	NaPi-III	not_deg
22347.2	-1.75646	0.189839	5.30649898518777e-21	3.38079843240516e-20	FBgn0066084	RpL41	not_deg
1698.34	1.74948	0.188883	5.47837886871876e-21	3.48800926789431e-20	FBgn0264959	Src42A	not_deg
2160.77	1.48378	0.160248	7.27789197379883e-21	4.59446583274236e-20	FBgn0026620	tacc	not_deg
871.649	-1.5576	0.168915	9.5324911930469e-21	5.98267302096346e-20	FBgn0034962	MAN1	not_deg
3924.48	-1.66738	0.181616	1.18308966277487e-20	7.39163889955601e-20	FBgn0001197	His2Av	not_deg
619.539	1.90934	0.208613	1.34783426109704e-20	8.41006893328846e-20	FBgn0086532	Spt-I	not_deg
665.947	-1.68568	0.18476	2.11573990404942e-20	1.30835410158459e-19	FBgn0038049	Srlp	not_deg
852.402	1.86593	0.205529	2.76420162815641e-20	1.69851069587986e-19	FBgn0035986	CG4022	not_deg
1419.6	1.99685	0.220215	2.96715812638261e-20	1.82090996805381e-19	FBgn0034897	Sesn	not_deg
618.468	-1.91465	0.211493	3.13269227231557e-20	1.91884832163846e-19	FBgn0002778	mnd	not_deg
10140	-1.25462	0.137422	3.5560897767349e-20	2.17132240844267e-19	FBgn0086904	Nacalpha	not_deg
1449.88	1.59498	0.176108	4.05799197290709e-20	2.4699933542195e-19	FBgn0027603	Ulp1	not_deg
712.772	1.53716	0.169617	4.16889747282638e-20	2.53590471902329e-19	FBgn0036509	CG7739	not_deg
945.697	1.53972	0.170003	4.42091814383367e-20	2.68751860043222e-19	FBgn0264302	CG43780	not_deg
818.686	1.78816	0.197836	4.43567799493762e-20	2.69479960495458e-19	FBgn0283509	Phm	not_deg
2441.84	-1.50898	0.167553	6.47924167616447e-20	3.91178157057212e-19	FBgn0002781	mod(mdg4)	not_deg
1338.39	1.71299	0.190337	7.05046898519262e-20	4.25135377662549e-19	FBgn0036211	CG5946	not_deg
1133.09	-1.46383	0.162641	7.95621602819698e-20	4.7855898147242e-19	FBgn0000318	cl	not_deg
3360.96	1.53092	0.169998	7.99238690308002e-20	4.79840513139658e-19	FBgn0261955	kdn	not_deg
1122.61	1.53403	0.170567	8.01440233827095e-20	4.80864140296257e-19	FBgn0263199	Galk	not_deg
688.815	-1.61376	0.180504	1.08512448291035e-19	6.46667414923315e-19	FBgn0033581	CG12391	not_deg
1188.11	1.50543	0.168043	1.13489280824808e-19	6.75910329340371e-19	FBgn0020249	stck	not_deg
809.783	-1.50441	0.167838	1.14153553286842e-19	6.79448684714061e-19	FBgn0004584	Rrp1	not_deg
602.255	-1.92908	0.216545	1.18617361624558e-19	7.05583863619298e-19	FBgn0034646	Rae1	not_deg
518.625	-1.78719	0.200744	1.39823534776734e-19	8.28672650414866e-19	FBgn0037608	mRpL19	not_deg
35938.6	-1.43196	0.160111	1.5983572045098e-19	9.46696707551861e-19	FBgn0001233	Hsp83	not_deg
1046.5	-1.83664	0.207794	1.88708435531518e-19	1.11430029858977e-18	FBgn0029148	NHP2	not_deg
524.291	-1.88629	0.213918	2.62155064600846e-19	1.54141447819951e-18	FBgn0036990	mRpL15	not_deg
397.152	-1.85854	0.211239	3.3113233614229e-19	1.93523569294022e-18	FBgn0024841	Pcd	not_deg
2233.44	-1.5958	0.180948	3.55621953076443e-19	2.07585472790372e-18	FBgn0028694	Rpn11	not_deg
1167.79	1.70051	0.193262	3.75484256152373e-19	2.18783967303224e-18	FBgn0014018	Rel	not_deg
21529.2	-1.14208	0.129148	4.27641389616891e-19	2.48427067609476e-18	FBgn0033912	RpS23	not_deg
463.265	-1.87381	0.213695	4.30597123816553e-19	2.49994157496373e-18	FBgn0038319	mRpL9	not_deg
377.971	-1.88766	0.215272	4.45836120508098e-19	2.5868645841824e-18	FBgn0037739	CG12948	not_deg
753.562	-1.52676	0.173549	4.5760610060381e-19	2.65356735224389e-18	FBgn0035425	CG17746	not_deg
876.407	1.55969	0.177409	4.71529567026071e-19	2.7326704530703e-18	FBgn0039234	Nct	not_deg
460.404	-1.89972	0.217294	5.03095748258906e-19	2.91038185551927e-18	FBgn0038740	CG4562	not_deg
4806.08	-1.34118	0.152345	5.16527260151751e-19	2.98451669887205e-18	FBgn0024352	Stip1	not_deg
1070.76	-1.34238	0.152926	6.73210151649404e-19	3.87135814048268e-18	FBgn0030056	CAH3	not_deg
1309.02	1.36255	0.155576	8.1683193914197e-19	4.68336323188327e-18	FBgn0034708	Vps35	not_deg
1067.52	1.89823	0.218846	1.09978449351345e-18	6.27966570470771e-18	FBgn0263197	Patronin	not_deg
435.878	-1.84996	0.213713	1.1364806847714e-18	6.48537357178919e-18	FBgn0037377	CG1218	not_deg
2156.51	1.32632	0.15228	1.26258376046961e-18	7.19650449463669e-18	FBgn0003514	sqh	not_deg
451.251	-1.75241	0.202565	1.35198812975525e-18	7.69251060431833e-18	FBgn0004132	boca	not_deg
956.05	1.58178	0.182836	1.70520116311755e-18	9.67379499919764e-18	FBgn0028399	TMS1	not_deg
661.203	-1.52368	0.176238	1.78339911061906e-18	1.0105580448938e-17	FBgn0036515	AIMP2	not_deg
1031.45	-1.84945	0.21486	1.93624320800118e-18	1.09460474175618e-17	FBgn0002542	lds	not_deg
453.5	-1.8225	0.212423	2.30060440922186e-18	1.29378937856588e-17	FBgn0015359	CG2034	not_deg
12997.2	-1.33833	0.155137	2.49338265642019e-18	1.3989523548536e-17	FBgn0002579	RpL36	not_deg
691.644	1.59478	0.185847	2.89606861584297e-18	1.62112881363141e-17	FBgn0020440	Fak	not_deg
1088.55	1.82144	0.21217	3.08765548063976e-18	1.72637734841313e-17	FBgn0039214	puf	not_deg
2414.69	-1.69554	0.198325	3.54628898451701e-18	1.97694678297482e-17	FBgn0023175	Prosalpha7	not_deg
768.094	-1.756	0.205793	3.58229900253618e-18	1.99488116966995e-17	FBgn0043900	pygo	not_deg
15394.2	-1.41732	0.165483	3.82408269546961e-18	2.12585630441606e-17	FBgn0285949	RpL31	not_deg
1279.74	-1.88935	0.222148	4.36388284952961e-18	2.41899493502259e-17	FBgn0010786	l(3)02640	not_deg
2322.64	1.96869	0.231937	4.75159394331675e-18	2.63089969966149e-17	FBgn0262739	AGO1	not_deg
1221.66	1.84769	0.21771	4.89001435079683e-18	2.70599422703523e-17	FBgn0031187	Usp2	not_deg
748.627	1.73036	0.203612	5.02201790824307e-18	2.77745410756287e-17	FBgn0029820	CG16721	not_deg
2594.95	-1.22143	0.142723	5.18689945371998e-18	2.86700538298084e-17	FBgn0004926	eIF2beta	not_deg
668.258	1.69246	0.199076	5.42022953706354e-18	2.99256002491011e-17	FBgn0035020	CG13585	not_deg
418.287	-1.82925	0.21585	5.67550034131709e-18	3.12992854813865e-17	FBgn0037250	CG1074	not_deg
527.069	-1.71833	0.202657	6.16840858535441e-18	3.39788786920206e-17	FBgn0036775	RpIIIC53	not_deg
717.872	1.61214	0.190015	6.29528327158551e-18	3.46580575338454e-17	FBgn0032036	CG13384	not_deg
1905.8	-1.31302	0.154412	6.61010287903685e-18	3.63499354233917e-17	FBgn0015283	Rpn10	not_deg
2076.3	1.46232	0.172115	6.98497779964684e-18	3.83678530980034e-17	FBgn0030521	CtsB1	not_deg
585.5	-1.56454	0.184548	7.19958675611094e-18	3.95242619876294e-17	FBgn0032191	Snx17	not_deg
808.581	1.83232	0.216857	7.80517078297369e-18	4.28002683252079e-17	FBgn0083962	CG34126	not_deg
342.104	-1.90783	0.226285	8.08277680519264e-18	4.42974592990863e-17	FBgn0039563	CG4951	not_deg
1721.94	1.42587	0.168058	8.89106339652869e-18	4.86446654982959e-17	FBgn0040777	CG14767	not_deg
477.539	-1.76748	0.20978	9.11731934189714e-18	4.98543876380192e-17	FBgn0034362	CG5323	not_deg
1314.81	-1.64558	0.195035	9.53858180555695e-18	5.20696878269524e-17	FBgn0263979	Caf1-55	not_deg
6197.65	-1.22466	0.144481	1.03224257819112e-17	5.62218061147514e-17	FBgn0038145	Droj2	not_deg
543.886	-1.58519	0.187947	1.03668869425578e-17	5.64322277412759e-17	FBgn0034537	DMAP1	not_deg
847.769	-1.90407	0.225481	1.14891398670871e-17	6.22612369741867e-17	FBgn0037482	CG10055	not_deg
357.732	-1.81919	0.216949	1.28447698771189e-17	6.93765302570672e-17	FBgn0029999	CG1575	not_deg
403.214	-1.78318	0.212663	1.28451175909667e-17	6.93765302570672e-17	FBgn0033351	AIMP1	not_deg
618.369	-1.91508	0.228879	1.29413562475e-17	6.98573544597491e-17	FBgn0014023	mRpL47	not_deg
765.443	1.48747	0.176916	1.44126780816914e-17	7.7712903420434e-17	FBgn0035333	CG1317	not_deg
630.543	1.64383	0.196275	1.60852529492273e-17	8.6490610527661e-17	FBgn0030318	rho-4	not_deg
1749.1	1.4656	0.174744	1.71447518496769e-17	9.20852894688138e-17	FBgn0016926	Pino	not_deg
850.543	-1.58443	0.189177	1.71992653217916e-17	9.23268765943624e-17	FBgn0032924	Nbr	not_deg
1863.22	-1.69709	0.202978	1.740992637775e-17	9.34059429596294e-17	FBgn0037624	CG8223	not_deg
419.492	-1.68003	0.201061	1.84178863808024e-17	9.87043783683952e-17	FBgn0026566	CG1307	not_deg
746.912	1.95346	0.234511	1.87064907199227e-17	1.00140218978292e-16	FBgn0035106	rno	not_deg
1544.8	-1.34938	0.161795	2.07274841960807e-17	1.10775362557862e-16	FBgn0028693	Rpn12	not_deg
590.752	1.8381	0.220754	2.21577382020755e-17	1.18288609012624e-16	FBgn0031118	RhoGAP19D	not_deg
460.59	1.90161	0.228427	2.3502643519505e-17	1.2512347435013e-16	FBgn0035888	CG7120	not_deg
10323.6	-1.38015	0.165139	2.4088781268549e-17	1.28103106976732e-16	FBgn0031980	RpL36A	not_deg
695.723	-1.73402	0.208694	2.48694504387242e-17	1.32037148052963e-16	FBgn0011818	oaf	not_deg
442.947	-1.99829	0.241505	2.58698634166647e-17	1.37123019883405e-16	FBgn0032587	CG5953	not_deg
420.784	-1.83619	0.221252	2.60881824806492e-17	1.38204572835124e-16	FBgn0040346	CG3704	not_deg
1964.97	1.6621	0.200352	2.64075275382871e-17	1.39743440809165e-16	FBgn0013718	nuf	not_deg
1079.35	1.59985	0.192323	2.89110449302097e-17	1.52574691609892e-16	FBgn0010397	LamC	not_deg
459.344	-1.74529	0.210272	2.91293152170397e-17	1.53559220773986e-16	FBgn0037369	CG2100	not_deg
10562.4	-1.77146	0.214197	3.17521097319316e-17	1.67203605570433e-16	FBgn0037728	p23	not_deg
479.195	1.58207	0.190959	3.61647385703947e-17	1.90050946433724e-16	FBgn0026787	Nhe1	not_deg
2315.54	1.37016	0.164832	3.61693405903917e-17	1.90050946433724e-16	FBgn0264693	ens	not_deg
442.792	-1.86779	0.22639	3.64986436289872e-17	1.91677258624247e-16	FBgn0036754	CG5589	not_deg
839.942	-1.66831	0.201911	4.10366719501038e-17	2.14926517666201e-16	FBgn0011824	CG4038	not_deg
774.604	-1.86723	0.226714	4.27189415408827e-17	2.23495532080988e-16	FBgn0031126	Cyp6v1	not_deg
442.032	-1.9915	0.242445	4.38909760706313e-17	2.29503354356368e-16	FBgn0038275	CG3817	not_deg
503.95	-1.75095	0.212836	5.03962968746394e-17	2.62809767869687e-16	FBgn0004379	Klp67A	not_deg
753.53	-1.8647	0.22718	5.19029296432977e-17	2.70375454903548e-16	FBgn0037376	Hat1	not_deg
507.682	-1.81255	0.220915	5.40522149925405e-17	2.8111796454767e-16	FBgn0028425	JhI-21	not_deg
627.07	-1.67615	0.204	5.58331045518677e-17	2.90001054155915e-16	FBgn0036640	nxf2	not_deg
981.178	1.6611	0.201799	5.62812922301874e-17	2.92083619483995e-16	FBgn0001404	egh	not_deg
692.095	1.50779	0.183046	6.05221546088598e-17	3.13756180531155e-16	FBgn0265778	PDZ-GEF	not_deg
352.828	-1.98201	0.242547	6.08062481001656e-17	3.1506030315784e-16	FBgn0004087	Dhfr	not_deg
306.303	-1.98271	0.242637	6.36826355807082e-17	3.29787509606192e-16	FBgn0030789	Rrp45	not_deg
15971.6	-1.15825	0.140057	6.4681919625535e-17	3.34604545755172e-16	FBgn0000181	bic	not_deg
898.674	1.99157	0.244158	8.12800649171084e-17	4.19571507813048e-16	FBgn0031985	mon2	not_deg
373.631	-1.77342	0.217642	9.07777021840851e-17	4.6735314617261e-16	FBgn0261067	LSm1	not_deg
671.394	-1.56168	0.191041	9.65206672263058e-17	4.96392002878144e-16	FBgn0034858	eIF2Bdelta	not_deg
551.431	-1.64226	0.201377	1.00037152695119e-16	5.14203708439244e-16	FBgn0031851	Aatf	not_deg
753.491	1.6189	0.198703	1.21606208283151e-16	6.23416898366351e-16	FBgn0035879	GAPcenA	not_deg
824.025	1.75711	0.216583	1.31487431593679e-16	6.73004380313526e-16	FBgn0051522	CG31522	not_deg
388.996	1.90571	0.235475	1.35120309974888e-16	6.90868575394304e-16	FBgn0015765	p38a	not_deg
791.61	-1.36002	0.167021	1.50589312037539e-16	7.69149207685407e-16	FBgn0038739	CG4686	not_deg
532.263	-1.83445	0.227065	1.59734590474396e-16	8.14570707822036e-16	FBgn0035374	mRpS35	not_deg
2134.13	-1.8801	0.23313	1.65816284787314e-16	8.44694845807655e-16	FBgn0262732	mbf1	not_deg
352.54	-1.86672	0.231574	1.76162519307856e-16	8.95986258916639e-16	FBgn0038401	CG5916	not_deg
2309.84	1.28579	0.158435	2.00159489428231e-16	1.01537165826243e-15	FBgn0016693	Past1	not_deg
624.439	-1.45439	0.179679	2.014350622009e-16	1.02130740437357e-15	FBgn0037707	RnpS1	not_deg
397.686	-1.80748	0.224673	2.08639762462258e-16	1.05728281511487e-15	FBgn0039210	CG13625	not_deg
627.05	-1.48055	0.183062	2.11342898763227e-16	1.07042083243886e-15	FBgn0033607	CG9062	not_deg
335.967	-1.79567	0.22312	2.15677416648354e-16	1.09083134512563e-15	FBgn0030943	Nup35	not_deg
2194.78	1.31123	0.161688	2.16942662987084e-16	1.09648890833346e-15	FBgn0035978	UGP	not_deg
886.997	-1.61865	0.200655	2.21866633906508e-16	1.1207910708141e-15	FBgn0034915	eIF6	not_deg
981.637	1.64319	0.203588	2.23232811214204e-16	1.1271045588104e-15	FBgn0021760	chb	not_deg
1129.58	-1.227	0.151594	2.52525243635376e-16	1.27102622628118e-15	FBgn0010422	TfIIS	not_deg
828.743	-1.90923	0.238588	2.64249796300993e-16	1.32796835878506e-15	FBgn0002736	mago	not_deg
922.694	1.91454	0.23903	2.91398834988457e-16	1.46212762592136e-15	FBgn0044452	Atg2	not_deg
1371.25	1.69099	0.210615	2.94617021713325e-16	1.4775097039212e-15	FBgn0028671	Vha100-1	not_deg
389.15	1.78406	0.223136	3.12200814067613e-16	1.56164911334234e-15	FBgn0035346	CG1146	not_deg
1467.34	-1.20925	0.149932	3.36961246656228e-16	1.68289464291847e-15	FBgn0035473	mge	not_deg
1172.12	-1.44168	0.17958	3.43667784539178e-16	1.71550454921515e-15	FBgn0037652	CG11980	not_deg
947.738	1.81752	0.227114	3.52419940636488e-16	1.75828681356195e-15	FBgn0030109	CG12121	not_deg
441.114	-1.96422	0.246516	3.6053702825529e-16	1.79693287783027e-15	FBgn0266518	Dpit47	not_deg
3420.74	-1.12881	0.140037	3.70587152075191e-16	1.84512389753015e-15	FBgn0010551	Phb2	not_deg
824.431	-1.56784	0.196008	3.76503306172544e-16	1.87361665826049e-15	FBgn0034118	Nup62	not_deg
1350.44	1.42424	0.177797	4.55839894464094e-16	2.26377104512322e-15	FBgn0263916	Ent2	not_deg
1993.28	1.46099	0.182774	4.56815952730555e-16	2.26745550294346e-15	FBgn0010341	Cdc42	not_deg
474.384	-1.67121	0.209912	4.69849443282944e-16	2.33095389792624e-15	FBgn0085346	Rpp14a	not_deg
922.989	-1.55654	0.195143	4.72963777911403e-16	2.34520288033489e-15	FBgn0036927	Gabat	not_deg
605.973	-1.68291	0.211542	4.92574078249048e-16	2.43994239067201e-15	FBgn0263605	l(3)72Dn	not_deg
698.184	-1.40246	0.175506	5.09199096620408e-16	2.51971591807462e-15	FBgn0039943	CG17168	not_deg
305.984	-1.92428	0.243429	5.84452657665271e-16	2.88326007989327e-15	FBgn0033569	CG12942	not_deg
3283.44	-1.10736	0.138777	5.97843421472088e-16	2.94631841910214e-15	FBgn0014189	Hel25E	not_deg
1130.14	1.36306	0.170999	6.46865277086047e-16	3.18305047931976e-15	FBgn0010611	Hmgs	not_deg
423.781	1.88621	0.23898	6.69919714283676e-16	3.29314848381884e-15	FBgn0024245	dnt	not_deg
1170.68	1.85234	0.234664	6.78353564950608e-16	3.33291523236007e-15	FBgn0086686	l(3)L1231	not_deg
1270.85	-1.463	0.184227	6.88003927940857e-16	3.37861563802194e-15	FBgn0010741	Pfdn2	not_deg
583.118	-1.64939	0.208433	7.01359578479709e-16	3.44245623821465e-15	FBgn0036462	mRpL39	not_deg
546.659	-1.80601	0.228699	7.08140597782437e-16	3.47397849489621e-15	FBgn0040268	Top3alpha	not_deg
737.659	-1.91122	0.242326	7.20204628949231e-16	3.53137297556676e-15	FBgn0030855	CG5800	not_deg
335.902	-1.77378	0.224666	7.49688456264977e-16	3.67222205891251e-15	FBgn0031267	Ipk2	not_deg
675.006	1.94099	0.246102	7.66356255602553e-16	3.75196864471947e-15	FBgn0023507	D2hgdh	not_deg
867.974	-1.6546	0.209574	7.96303598338906e-16	3.89464850823938e-15	FBgn0035213	CG2199	not_deg
582.068	1.45684	0.18383	8.40572863323845e-16	4.10701695682548e-15	FBgn0033259	Tmem63	not_deg
371.007	-1.72965	0.219308	8.46793482530221e-16	4.13532429895242e-15	FBgn0036188	CG7339	not_deg
463.526	-1.85398	0.235799	8.56882557487137e-16	4.18248522515395e-15	FBgn0031663	CG8891	not_deg
595.815	-1.46885	0.18565	8.70870984137646e-16	4.24862196996925e-15	FBgn0023167	SmD3	not_deg
357.348	-1.6641	0.211054	9.11156738170528e-16	4.44292137585266e-15	FBgn0037688	CG9356	not_deg
244.52	-1.94457	0.24784	9.45356207049707e-16	4.60736261150949e-15	FBgn0034084	CG8435	not_deg
1614.87	-1.78974	0.227943	1.01025070944057e-15	4.92116090051433e-15	FBgn0031049	Sec61gamma	not_deg
620.074	1.8612	0.237532	1.04036515493087e-15	5.0627618896234e-15	FBgn0030964	Pvf1	not_deg
4844.83	1.94178	0.247842	1.08398401218229e-15	5.26972950500669e-15	FBgn0283427	FASN1	not_deg
1147.85	1.47444	0.187091	1.09828956011869e-15	5.33659613657272e-15	FBgn0036134	FoxK	not_deg
1610.88	-1.50123	0.191391	1.26361892349818e-15	6.12456739497314e-15	FBgn0016697	Prosalpha5	not_deg
454.758	-1.55027	0.197353	1.29252339505726e-15	6.26152904338892e-15	FBgn0039710	dgt1	not_deg
303.042	-1.76826	0.22597	1.32268156992631e-15	6.4012235498083e-15	FBgn0031655	Marcal1	not_deg
2879.02	1.2266	0.155349	1.32711763065471e-15	6.41948408354657e-15	FBgn0010909	msn	not_deg
2212.52	-1.12823	0.143087	1.44612771414174e-15	6.97425337836085e-15	FBgn0029113	Uba2	not_deg
1258.37	1.58425	0.202192	1.51506065512861e-15	7.2957968096795e-15	FBgn0035237	CG13917	not_deg
1330.9	1.62127	0.207172	1.5184503125991e-15	7.30848550060124e-15	FBgn0037344	CG2926	not_deg
2388.68	1.46366	0.187276	1.95063629632065e-15	9.33759856330654e-15	FBgn0261458	capt	not_deg
859.224	1.59424	0.204183	1.99769755468409e-15	9.55815371519799e-15	FBgn0261988	Gprk2	not_deg
733.888	-1.62617	0.209049	2.06169757078276e-15	9.85949593849887e-15	FBgn0014877	Roe1	not_deg
23660.6	1.8094	0.232962	2.08982059995329e-15	9.98412564871618e-15	FBgn0004047	Yp3	not_deg
416.379	-1.93456	0.249992	2.18829011269487e-15	1.04494089996731e-14	FBgn0039233	CG7006	not_deg
1223.66	1.25816	0.160714	2.20899990935077e-15	1.0543102573757e-14	FBgn0013334	Sap47	not_deg
948.346	-1.33411	0.170838	2.28544528285117e-15	1.08972191625459e-14	FBgn0001222	Hsf	not_deg
507.783	-1.69153	0.217791	2.28874358922286e-15	1.09075752549381e-14	FBgn0029873	CG3918	not_deg
733.533	1.96906	0.254992	2.31050319670028e-15	1.10058597918571e-14	FBgn0026086	Adar	not_deg
1240.42	1.8209	0.234727	2.33720264595407e-15	1.11275665798521e-14	FBgn0010548	Aldh-III	not_deg
3071.58	1.22427	0.156776	2.63034422721597e-15	1.25170778851889e-14	FBgn0265935	coro	not_deg
456.133	-1.88688	0.244363	2.65273256722522e-15	1.26174175741695e-14	FBgn0036774	mRpS26	not_deg
1569.21	1.60749	0.207402	2.94788252017217e-15	1.39937717281114e-14	FBgn0027287	Gmap	not_deg
1220.58	1.13394	0.1453	3.02444305639303e-15	1.43501746977511e-14	FBgn0014009	Rab2	not_deg
469.398	-1.7567	0.228123	3.38082054372807e-15	1.60253872469225e-14	FBgn0004811	fs(2)ltoPP43	not_deg
837.697	-1.48186	0.191435	3.41115043321477e-15	1.61612430505146e-14	FBgn0027054	CSN4	not_deg
4841.26	-1.34979	0.174009	3.41359497328383e-15	1.6164916245125e-14	FBgn0015019	CCT3	not_deg
9007.94	1.12274	0.144444	3.4961032980904e-15	1.65394549773852e-14	FBgn0037913	fabp	not_deg
830.324	1.28176	0.164726	3.70202314535376e-15	1.74879961656614e-14	FBgn0029002	miple2	not_deg
637.219	1.50741	0.195185	3.794020212537e-15	1.7913842875772e-14	FBgn0031250	Ent1	not_deg
1225.25	-1.75208	0.228368	4.41325041437037e-15	2.07869246171025e-14	FBgn0025633	CG13366	not_deg
660.528	1.58101	0.205421	4.50305268614186e-15	2.11790005889256e-14	FBgn0034903	sona	not_deg
834.805	-1.41738	0.183771	4.54956814113598e-15	2.13870661686769e-14	FBgn0010803	TrpRS	not_deg
739.014	-1.41112	0.183078	4.55170832028533e-15	2.13870661686769e-14	FBgn0037255	Fip1	not_deg
1592.66	1.41048	0.182762	4.66433953770016e-15	2.18950383340225e-14	FBgn0014075	Uggt	not_deg
432.565	-1.88775	0.246924	4.71338902710441e-15	2.21145636329841e-14	FBgn0034447	CG7744	not_deg
335.332	-1.80425	0.235466	4.76619947914173e-15	2.23515136832971e-14	FBgn0030406	CG1463	not_deg
822.658	-1.88653	0.247063	4.81933636824884e-15	2.25897644676291e-14	FBgn0001280	janA	not_deg
1733.85	-1.27051	0.164566	5.0289488157855e-15	2.354948758804e-14	FBgn0003204	ras	not_deg
3725.07	-1.41003	0.183022	5.51855998876558e-15	2.58047971662027e-14	FBgn0032444	CCT4	not_deg
2015.74	-1.63806	0.214164	5.82912402014537e-15	2.72438402563165e-14	FBgn0032050	CG13096	not_deg
546.008	-1.59862	0.208967	5.90077264621181e-15	2.75521129729581e-14	FBgn0260743	GC1	not_deg
501.009	-1.54661	0.20193	6.10166314836804e-15	2.84489677076534e-14	FBgn0261479	nero	not_deg
1853.4	-1.31413	0.170955	6.21440911194421e-15	2.8946771447844e-14	FBgn0010300	brat	not_deg
836.968	-1.31548	0.171125	6.2264297245944e-15	2.89888199293136e-14	FBgn0034936	Stoml2	not_deg
18478.8	-1.35502	0.17662	6.55818963769863e-15	3.05040866721775e-14	FBgn0003274	RpLP2	not_deg
302.702	-1.89385	0.248963	6.73862734519426e-15	3.13283087906199e-14	FBgn0038055	trus	not_deg
916.692	-1.58834	0.208101	6.77338880032266e-15	3.1474806690175e-14	FBgn0039163	CG5515	not_deg
481.065	1.64864	0.216059	7.19675186047508e-15	3.33876493351941e-14	FBgn0025693	ZnT41F	not_deg
1433.29	1.7885	0.234926	7.28046610579742e-15	3.3750135839417e-14	FBgn0004647	N	not_deg
761.891	-1.40284	0.183319	7.45257388685007e-15	3.45314476173474e-14	FBgn0032051	CG13097	not_deg
4430.28	1.93782	0.255499	7.5858363677496e-15	3.51321087447571e-14	FBgn0087035	AGO2	not_deg
471.115	-1.62597	0.21349	7.80551039909905e-15	3.61322001457339e-14	FBgn0020305	dbe	not_deg
3480.45	1.42056	0.185925	7.98482743736853e-15	3.69269670026155e-14	FBgn0001186	Hex-A	not_deg
3381.61	-1.62702	0.213863	8.02693664920826e-15	3.71039878333808e-14	FBgn0029133	REG	not_deg
359.17	-1.9374	0.256061	8.1012531858478e-15	3.7411795828207e-14	FBgn0036853	mRpL21	not_deg
607.99	1.42928	0.18711	8.10545710198116e-15	3.74133682438444e-14	FBgn0027610	Dic1	not_deg
1437.47	1.13197	0.147465	8.47781993435712e-15	3.91134865385014e-14	FBgn0045073	Stim	not_deg
751.309	1.58049	0.207398	8.6832811864929e-15	3.99852092296706e-14	FBgn0022774	Oat	not_deg
500.52	1.41504	0.185588	8.6986723131914e-15	4.00370450004494e-14	FBgn0026179	siz	not_deg
2047.11	-1.28343	0.167905	8.71367111130648e-15	4.00870266232266e-14	FBgn0010774	Ref1	not_deg
911.528	1.26012	0.164708	8.82177676881174e-15	4.05650931762454e-14	FBgn0027601	pdgy	not_deg
595.26	-1.49586	0.196491	9.04986657266246e-15	4.15744344827624e-14	FBgn0030481	CG1662	not_deg
320.019	-1.98321	0.263275	1.02218941683169e-14	4.68475263255944e-14	FBgn0058006	CG40006	not_deg
947.137	-1.40403	0.18462	1.02927238262999e-14	4.71498285401552e-14	FBgn0032646	mEFTs	not_deg
633.487	1.61427	0.213125	1.13670840818271e-14	5.20221371684375e-14	FBgn0034399	CG15083	not_deg
330.614	-1.89878	0.25239	1.25686718442734e-14	5.73046224764332e-14	FBgn0265083	CG44194	not_deg
1606.93	1.48811	0.196423	1.28147492367395e-14	5.83990736981576e-14	FBgn0044323	Cka	not_deg
720.636	1.53932	0.203884	1.30408128915914e-14	5.94013320988577e-14	FBgn0051637	CG31637	not_deg
3565.54	-1.14238	0.150024	1.3065116739578e-14	5.94840575957092e-14	FBgn0015509	Cul1	not_deg
458.499	-1.63965	0.217978	1.4759677619173e-14	6.70730727658713e-14	FBgn0030658	CG7872	not_deg
693.205	-1.82296	0.243134	1.51967972408432e-14	6.89947419035749e-14	FBgn0033378	tsu	not_deg
299.896	-1.87041	0.249643	1.54253816250497e-14	6.99997168027091e-14	FBgn0033810	CG4646	not_deg
867.763	-1.38458	0.183239	1.56286553126887e-14	7.08889452215819e-14	FBgn0024188	san	not_deg
3843.74	-1.16319	0.153336	1.57324384397116e-14	7.13262798924003e-14	FBgn0032859	Arpc2	not_deg
2222.67	1.98653	0.266014	1.71539584754709e-14	7.7625670035729e-14	FBgn0042135	Gdap2	not_deg
677.727	1.28092	0.169604	1.74093388119171e-14	7.87077670656421e-14	FBgn0260388	CG42514	not_deg
1316.93	1.58705	0.210946	1.7599073803589e-14	7.95284324376837e-14	FBgn0267390	dop	not_deg
418.611	-1.86345	0.249181	1.81702610250482e-14	8.19565942089274e-14	FBgn0035027	CG3511	not_deg
405.016	-1.84212	0.246628	1.97486653198853e-14	8.88689939394838e-14	FBgn0038768	CG4936	not_deg
893.92	-1.60776	0.214627	2.00207349243498e-14	9.00096550637897e-14	FBgn0031977	baf	not_deg
331.464	-1.80828	0.241881	2.01394431687262e-14	9.05013306941738e-14	FBgn0039404	CG14543	not_deg
823.532	-1.57838	0.210613	2.07452071338349e-14	9.31802346401007e-14	FBgn0030320	CG2247	not_deg
1466.9	1.46375	0.194638	2.18586847308717e-14	9.80905945012797e-14	FBgn0027598	cindr	not_deg
811.153	1.69316	0.226531	2.3227655875549e-14	1.04137323842045e-13	FBgn0033212	LRR	not_deg
528.523	-1.42046	0.189704	2.51175496791038e-14	1.12454161392714e-13	FBgn0035558	CG11357	not_deg
2296.67	-1.45551	0.194473	2.54073505575002e-14	1.13699067836798e-13	FBgn0024556	mEFTu1	not_deg
247.735	-1.86355	0.250682	2.54628452250264e-14	1.13894777440719e-13	FBgn0038806	CG5412	not_deg
508.466	-1.49925	0.200576	2.55645686033781e-14	1.14296990930339e-13	FBgn0031384	CG4238	not_deg
674.51	-1.6165	0.216779	2.6877599455425e-14	1.20001232423391e-13	FBgn0034727	mRpS29	not_deg
1286.11	1.82847	0.245996	2.74760943339282e-14	1.22560339718913e-13	FBgn0051635	CG31635	not_deg
1634.93	1.24717	0.166352	2.99914156145331e-14	1.33364272975235e-13	FBgn0003392	shi	not_deg
770.029	1.8202	0.245156	3.05380924587007e-14	1.35718626603973e-13	FBgn0266525	CG45092	not_deg
418.575	-1.69269	0.228189	3.15391592051891e-14	1.40103310891308e-13	FBgn0027599	CG2790	not_deg
4022.54	-1.18117	0.157794	3.20780524719537e-14	1.42431847839706e-13	FBgn0263740	eIF2gamma	not_deg
508.764	-1.77352	0.23942	3.26187316060128e-14	1.44633606626661e-13	FBgn0036733	U4-U6-60K	not_deg
2812.96	1.77357	0.239225	3.30285870562156e-14	1.46316942841899e-13	FBgn0028670	Vha100-2	not_deg
435.498	-1.52957	0.205636	3.32123698398247e-14	1.46996613130193e-13	FBgn0027615	OXA1L	not_deg
1750.33	-1.92065	0.260208	3.45816621189517e-14	1.52917267561611e-13	FBgn0010278	Ssrp	not_deg
484.554	-1.58726	0.213881	3.46302731540468e-14	1.53062330088448e-13	FBgn0036557	mRpS31	not_deg
688.223	-1.4205	0.1908	3.53056286914321e-14	1.55976144273644e-13	FBgn0051453	pch2	not_deg
518.938	-1.5136	0.203885	3.724295731976e-14	1.64385049537172e-13	FBgn0032513	CG6565	not_deg
1156.69	-1.27431	0.170919	3.79461304584496e-14	1.67260048866466e-13	FBgn0030364	Lsm12a	not_deg
4806.74	1.619	0.218518	3.93120446091048e-14	1.73201929023917e-13	FBgn0010100	mAcon1	not_deg
1144.66	-1.59538	0.215676	4.27553509653087e-14	1.8794499262281e-13	FBgn0004655	wapl	not_deg
428.873	1.59946	0.216419	4.66919283627149e-14	2.0459938202015e-13	FBgn0266918	CG32486	not_deg
756.263	-1.43713	0.194246	5.01150817863602e-14	2.1930160506964e-13	FBgn0036886	CG9300	not_deg
1004.95	1.29211	0.174719	5.84112071020599e-14	2.55259083743839e-13	FBgn0003716	tkv	not_deg
1331.59	-1.09724	0.147847	6.00572909460288e-14	2.62334147731774e-13	FBgn0024432	Dlc90F	not_deg
989.513	1.51005	0.205087	6.26933715874318e-14	2.7360189745502e-13	FBgn0031897	CG13784	not_deg
654.207	-1.58474	0.216013	6.75359478527835e-14	2.94205181739251e-13	FBgn0036486	Msh6	not_deg
1883.19	1.41987	0.192709	6.77166314186117e-14	2.94859648677084e-13	FBgn0283658	muc	not_deg
718.812	1.64682	0.224969	6.93231299611988e-14	3.0171918676146e-13	FBgn0010350	Cds	not_deg
1446.86	1.91809	0.263434	7.21100962348042e-14	3.1342646855379e-13	FBgn0025800	Smox	not_deg
680.673	-1.96365	0.269764	7.25521089178535e-14	3.15206201328171e-13	FBgn0004643	Zw10	not_deg
459.294	-1.85948	0.255004	7.30260992314154e-14	3.1698106004349e-13	FBgn0022786	Hira	not_deg
411.781	-1.50805	0.205719	7.6702879004935e-14	3.32493590100175e-13	FBgn0026738	CG7857	not_deg
828.43	1.50979	0.206018	7.88449493425125e-14	3.41626169768631e-13	FBgn0032717	CG10600	not_deg
546.189	1.9218	0.264023	8.41905992784057e-14	3.64136562488647e-13	FBgn0033196	CG1358	not_deg
276.48	-1.80465	0.248096	8.88840870703094e-14	3.84093484689369e-13	FBgn0039258	beta4GalT7	not_deg
1356.47	1.33841	0.182312	8.89682441641091e-14	3.84285671938106e-13	FBgn0031449	CG31689	not_deg
773.78	-1.26579	0.172357	8.94498224704407e-14	3.86193526885309e-13	FBgn0031904	CG5149	not_deg
254.216	-1.99301	0.275409	1.00854848227512e-13	4.34852337593598e-13	FBgn0031782	WDR79	not_deg
430.649	-1.70953	0.235573	1.09014067567259e-13	4.69613981459667e-13	FBgn0037716	Son	not_deg
744.024	1.37183	0.187958	1.11121716328211e-13	4.78055398010838e-13	FBgn0033244	CG8726	not_deg
356.255	-1.73461	0.239557	1.18872408865058e-13	5.10945586972579e-13	FBgn0035993	Nf-YA	not_deg
713.379	1.28535	0.176042	1.1994274709679e-13	5.1531746356935e-13	FBgn0039875	sip3	not_deg
4212.15	-1.35958	0.186754	1.34946282744131e-13	5.78494821644161e-13	FBgn0000412	D1	not_deg
6498.72	1.36776	0.187784	1.38947628745892e-13	5.94595155446408e-13	FBgn0027932	Akap200	not_deg
493.153	-1.42115	0.195776	1.4173190024917e-13	6.059742702044e-13	FBgn0031832	CG9596	not_deg
455.293	-1.68252	0.23315	1.46995843245122e-13	6.27925781202364e-13	FBgn0035169	Dci	not_deg
651.635	1.3689	0.18879	1.5649048511517e-13	6.6730685066284e-13	FBgn0034158	CG5522	not_deg
281.921	1.74957	0.243292	1.62012300489881e-13	6.90548907545779e-13	FBgn0036988	CG5262	not_deg
477.355	1.89336	0.263317	1.66640335353831e-13	7.09962607816322e-13	FBgn0034786	CG13531	not_deg
1046.29	-1.20479	0.166064	1.81989248904997e-13	7.72975388770174e-13	FBgn0033934	CG17385	not_deg
274.574	-1.74722	0.243515	1.84018802802123e-13	7.80910642566066e-13	FBgn0040534	Sf3b5	not_deg
2243.58	1.4105	0.195135	1.84406260569918e-13	7.82212101339943e-13	FBgn0037671	ATP6AP2	not_deg
417.683	-1.81432	0.252817	1.85357364917376e-13	7.85902242495563e-13	FBgn0030959	CG6961	not_deg
768.408	1.91675	0.267637	1.96719872096496e-13	8.31167208282055e-13	FBgn0287582	sov	not_deg
1436.64	1.32653	0.183148	1.97024550639518e-13	8.32091473350672e-13	FBgn0003520	stau	not_deg
832.157	1.35738	0.188103	2.12217874812981e-13	8.95086193244299e-13	FBgn0085423	GramD1B	not_deg
532.099	1.63313	0.22727	2.16363922272109e-13	9.11779035371237e-13	FBgn0261547	Exn	not_deg
529.724	-1.59759	0.222863	2.32274219889044e-13	9.77125779932885e-13	FBgn0002567	Rab32	not_deg
1963.68	-1.83173	0.256889	2.33733286456737e-13	9.82836798109874e-13	FBgn0037248	srl	not_deg
998.962	-1.75549	0.245968	2.38699357371448e-13	1.00328323645187e-12	FBgn0032236	mRpS7	not_deg
294.958	-1.72408	0.241287	2.3947906754546e-13	1.0061237701129e-12	FBgn0038313	CG4338	not_deg
291.437	-1.8789	0.263639	2.52705372892053e-13	1.06077105812165e-12	FBgn0024360	MTPAP	not_deg
1647.74	-1.14121	0.158293	2.77283066743048e-13	1.16142267229225e-12	FBgn0051694	CG31694	not_deg
290.35	-1.96153	0.276386	2.95895096293751e-13	1.23830946953703e-12	FBgn0031764	CG9107	not_deg
653.499	1.79281	0.252467	2.97364917137677e-13	1.24392304862258e-12	FBgn0036746	Crtc	not_deg
304.924	1.76226	0.248101	2.99082164717416e-13	1.25056635713448e-12	FBgn0034194	CG15611	not_deg
335.438	-1.8588	0.262092	3.06742651071953e-13	1.28204395035856e-12	FBgn0038808	Srp14	not_deg
320.019	-1.66843	0.234315	3.09515251940302e-13	1.29307407238563e-12	FBgn0038551	Odj	not_deg
370.961	1.84398	0.260762	3.36310684523746e-13	1.4032023562809e-12	FBgn0051005	qless	not_deg
331.747	-1.8392	0.260062	3.45023452802424e-13	1.43769669403557e-12	FBgn0039417	CG6073	not_deg
715.375	1.45756	0.203168	3.50749499217347e-13	1.46092823674012e-12	FBgn0011739	wts	not_deg
5560.91	1.67428	0.236368	3.53033657859811e-13	1.46917831659407e-12	FBgn0004507	GlyP	not_deg
909.617	-1.26244	0.17642	3.59753729572058e-13	1.49585878796728e-12	FBgn0011207	pelo	not_deg
1036.66	-1.16442	0.162481	3.69073927373266e-13	1.53198110273584e-12	FBgn0030061	CG1785	not_deg
432.795	1.72822	0.244318	3.86693879292697e-13	1.60305801672537e-12	FBgn0032140	CG13117	not_deg
3678.66	-1.15154	0.16111	3.97864315215844e-13	1.64865983249903e-12	FBgn0023170	RpL39	not_deg
439.532	-1.45393	0.204518	4.09104808281149e-13	1.69161868633418e-12	FBgn0037330	mRpL44	not_deg
832.06	1.36007	0.191096	4.37449140502169e-13	1.80573634979668e-12	FBgn0037218	aux	not_deg
684.555	1.4468	0.203944	4.44523072861139e-13	1.83337369573563e-12	FBgn0027363	Stam	not_deg
863.901	-1.44789	0.20487	4.60385319533542e-13	1.89717933377141e-12	FBgn0265298	SC35	not_deg
355.916	-1.65582	0.23457	4.77675543770157e-13	1.96592008749265e-12	FBgn0039019	HP1c	not_deg
822.854	-1.83101	0.260341	4.7926158229145e-13	1.97160966988547e-12	FBgn0265101	Sgt1	not_deg
679.091	1.6519	0.233602	4.85124877282015e-13	1.99403621035613e-12	FBgn0032864	CG2493	not_deg
208.089	-1.8688	0.265872	4.93257757502864e-13	2.02660505882806e-12	FBgn0039558	BCAS2	not_deg
694.407	1.42483	0.201042	5.04781712342821e-13	2.07307298656823e-12	FBgn0053558	mim	not_deg
321.798	-1.67178	0.237319	5.21178255250072e-13	2.13820893468234e-12	FBgn0004510	Ets97D	not_deg
1648.48	-1.57182	0.222863	5.213043468386e-13	2.13820893468234e-12	FBgn0022069	Nnp-1	not_deg
1962.55	-1.40228	0.197948	5.21957123535193e-13	2.13998001029416e-12	FBgn0033879	Echs1	not_deg
948.17	1.52852	0.21657	5.41721003804573e-13	2.21819289676257e-12	FBgn0035321	CG1275	not_deg
462.411	-1.5436	0.218752	5.51768120661491e-13	2.25831805196996e-12	FBgn0263697	Uba3	not_deg
306.009	-1.76869	0.251655	5.5306831034461e-13	2.26178780294645e-12	FBgn0022936	CycH	not_deg
680.574	-1.75998	0.250794	5.88303579748552e-13	2.40486782029758e-12	FBgn0011606	Klp3A	not_deg
387.972	1.79812	0.256762	6.10030429541141e-13	2.49157936721907e-12	FBgn0010651	MFS14	not_deg
647.206	-1.97037	0.282095	6.14486124267298e-13	2.5087199103729e-12	FBgn0033155	Br140	not_deg
1056.15	1.30536	0.184504	6.29423010627027e-13	2.56861880948678e-12	FBgn0014906	Hydr2	not_deg
416.808	1.89593	0.270636	6.36555989663709e-13	2.59554029638036e-12	FBgn0283451	br	not_deg
722.096	1.52227	0.216167	6.67575138919989e-13	2.72087442984056e-12	FBgn0029095	aru	not_deg
1198.3	-1.6299	0.232662	7.04553641650808e-13	2.86796866992283e-12	FBgn0040075	rept	not_deg
349.441	-1.80945	0.259363	7.42359063052738e-13	3.01678773252317e-12	FBgn0030710	CG8924	not_deg
910.05	-1.18422	0.167586	7.56802504436279e-13	3.07419272355744e-12	FBgn0037489	CG1234	not_deg
947.638	-1.28673	0.182604	7.8228696716643e-13	3.17638028932483e-12	FBgn0286051	Rexo5	not_deg
584.098	-1.62077	0.231866	8.01114505315073e-13	3.25146390170628e-12	FBgn0027364	Six4	not_deg
1073.43	1.88319	0.270472	8.2157241592583e-13	3.33309898442637e-12	FBgn0264495	gpp	not_deg
1095.1	1.38276	0.197046	9.02987530973292e-13	3.65421280816772e-12	FBgn0036299	Tsf2	not_deg
2670.3	1.47577	0.210808	9.17042234960101e-13	3.70644282276862e-12	FBgn0260049	flr	not_deg
839.597	-1.37912	0.196826	9.23917904143428e-13	3.7326745864518e-12	FBgn0037700	CG8149	not_deg
2135.22	-1.13318	0.160603	9.2839496139143e-13	3.74919800088182e-12	FBgn0011586	e(r)	not_deg
264.384	-1.70306	0.244645	9.30576243998711e-13	3.7564403280048e-12	FBgn0033210	U2A	not_deg
2768.29	-1.1382	0.161917	9.77122283838948e-13	3.93776620753074e-12	FBgn0261609	eIF2alpha	not_deg
512.11	-1.50445	0.215899	1.01321019395119e-12	4.07980354188079e-12	FBgn0034894	sigmar	not_deg
1029.51	-1.60433	0.2308	1.05072121614258e-12	4.22908738866367e-12	FBgn0033485	RpLP0-like	not_deg
230.846	-1.88189	0.271823	1.06163584572533e-12	4.27124284586794e-12	FBgn0027334	l(1)G0004	not_deg
1975.71	1.46916	0.210658	1.06701331277824e-12	4.29109506683739e-12	FBgn0039904	Hcf	not_deg
638.542	-1.27235	0.181738	1.10477218802604e-12	4.43557788923887e-12	FBgn0039306	RIOK2	not_deg
679.744	-1.96329	0.28462	1.14417731891633e-12	4.59188278341721e-12	FBgn0050085	Rif1	not_deg
264.725	1.96062	0.284689	1.17778834537667e-12	4.720903285028e-12	FBgn0029895	CG14441	not_deg
943.98	1.70562	0.245881	1.18914810130879e-12	4.76446429998937e-12	FBgn0262517	Ltn1	not_deg
234.406	-1.95428	0.283769	1.20015219771013e-12	4.80457787624014e-12	FBgn0035254	CG7974	not_deg
926.164	1.31265	0.18807	1.2801300141366e-12	5.12263597392512e-12	FBgn0039113	udt	not_deg
436.396	-1.52278	0.219559	1.31220784031685e-12	5.24883136126741e-12	FBgn0261112	APP-BP1	not_deg
829.025	1.35816	0.195282	1.38635644611385e-12	5.53627869037794e-12	FBgn0037551	Arl8	not_deg
455.738	1.5815	0.228456	1.4027943152495e-12	5.5973053765456e-12	FBgn0035617	l(3)psg2	not_deg
1127.21	1.26597	0.181808	1.43194777687459e-12	5.7089264187952e-12	FBgn0052264	CG32264	not_deg
284.414	-1.72601	0.250435	1.45272724769332e-12	5.78700562182729e-12	FBgn0051126	CG31126	not_deg
275.365	-1.80223	0.26209	1.46842021103764e-12	5.8471140311219e-12	FBgn0037550	CG9667	not_deg
457.333	-1.44236	0.208036	1.47421344388355e-12	5.86776941659198e-12	FBgn0030969	Usp39	not_deg
1179.25	-1.13253	0.162292	1.47497368080656e-12	5.8683833709658e-12	FBgn0025700	CG5885	not_deg
640.945	1.27079	0.182617	1.47747723630286e-12	5.87593000261062e-12	FBgn0265512	mlt	not_deg
783.157	1.20141	0.172781	1.62096442460291e-12	6.43864622143338e-12	FBgn0036623	Agpat3	not_deg
207.381	-1.91856	0.279957	1.67389068744105e-12	6.64070357115081e-12	FBgn0044030	mRpS14	not_deg
299.998	1.53399	0.222168	1.69466173791237e-12	6.71760305769275e-12	FBgn0032729	L2HGDH	not_deg
206.819	-1.75601	0.256078	1.84483457064885e-12	7.29496855131215e-12	FBgn0038675	CG6013	not_deg
1691.8	-1.113	0.159411	1.94404580645582e-12	7.68100350457696e-12	FBgn0031544	CG17593	not_deg
310.205	-1.68778	0.246466	1.99590897426958e-12	7.88270085922781e-12	FBgn0010607	l(2)05714	not_deg
390.634	-1.663	0.242606	2.02194965334439e-12	7.98229125274647e-12	FBgn0032635	CG15141	not_deg
294.943	-1.90519	0.27956	2.04548777996782e-12	8.06535165358647e-12	FBgn0010314	Cks30A	not_deg
3223.46	0.957612	0.137546	2.07631090678119e-12	8.18355507581158e-12	FBgn0035720	CG10077	not_deg
1484.85	-1.13868	0.164366	2.07730069507247e-12	8.1841252770878e-12	FBgn0035947	Srp68	not_deg
262.519	-1.69556	0.24794	2.15964734883555e-12	8.49472986438809e-12	FBgn0033673	CG8298	not_deg
269.97	-1.7277	0.252852	2.24372668928802e-12	8.8182829785167e-12	FBgn0024956	Mat1	not_deg
1603.6	1.34235	0.194964	2.42217569997825e-12	9.51190165392919e-12	FBgn0020513	Paics	not_deg
634.312	-1.43984	0.210044	2.46314407100217e-12	9.6688638766052e-12	FBgn0031878	sip2	not_deg
445.176	1.41117	0.205482	2.49190460800354e-12	9.773837271732e-12	FBgn0032330	Samuel	not_deg
620.29	1.71368	0.251582	2.51019081260365e-12	9.84157401994077e-12	FBgn0039908	Asator	not_deg
637.747	1.87422	0.275416	2.58721589576685e-12	1.01353554751643e-11	FBgn0039863	CG1815	not_deg
615.212	1.4634	0.214	2.6630990357102e-12	1.04210321575913e-11	FBgn0087007	bbg	not_deg
268.465	-1.68553	0.247644	2.72161080704915e-12	1.06444670310197e-11	FBgn0011660	Pms2	not_deg
219.842	-1.7851	0.262721	2.80844861105769e-12	1.09709626258502e-11	FBgn0025739	pon	not_deg
582.035	-1.5326	0.224534	2.86135932522426e-12	1.11731466554322e-11	FBgn0011715	Snr1	not_deg
739.38	1.42718	0.208504	2.89316914564565e-12	1.1292805323028e-11	FBgn0052758	Snx27	not_deg
339.793	-1.71499	0.252169	2.91790936436376e-12	1.13847841597497e-11	FBgn0029502	Coq7	not_deg
2128.72	1.11649	0.162184	3.05448922320786e-12	1.19032891901589e-11	FBgn0033029	Not3	not_deg
1260.61	1.51233	0.221884	3.07978479483665e-12	1.19922138935256e-11	FBgn0028480	CG17841	not_deg
1076.63	-1.19622	0.174392	3.10597161738878e-12	1.20893203950132e-11	FBgn0264848	vih	not_deg
17257	-1.50553	0.221193	3.11568679612117e-12	1.21222623276968e-11	FBgn0004867	RpS2	not_deg
204.143	-1.84411	0.272589	3.15938890210266e-12	1.22873582843221e-11	FBgn0039337	MED28	not_deg
348.156	-1.88808	0.279788	3.28587676771154e-12	1.27741592206016e-11	FBgn0038491	CG5292	not_deg
337.564	1.68784	0.248722	3.35440332277521e-12	1.30353297663544e-11	FBgn0053126	NLaz	not_deg
756.033	1.25637	0.183463	3.39788822245692e-12	1.31990170662947e-11	FBgn0034071	CG8405	not_deg
298.433	-1.73367	0.256424	3.48846616664184e-12	1.35454315788932e-11	FBgn0034361	mRpS28	not_deg
743.949	-1.24988	0.183049	3.55105419342697e-12	1.37829293824236e-11	FBgn0027053	CSN5	not_deg
271.199	-1.97473	0.293119	3.55289735360851e-12	1.37845584825099e-11	FBgn0026373	RpII33	not_deg
1355.61	1.65975	0.244712	3.58814572987398e-12	1.39157401874648e-11	FBgn0262126	Sec24CD	not_deg
370.578	-1.51865	0.223744	3.65476035747451e-12	1.41684144522751e-11	FBgn0033381	GstE13	not_deg
520	-1.31209	0.192513	3.71238611568453e-12	1.43802988577156e-11	FBgn0037102	CRIF	not_deg
8734.22	1.10279	0.160882	3.75575949303845e-12	1.45424929750437e-11	FBgn0040309	Jafrac1	not_deg
888.564	1.13312	0.165715	4.01144459394591e-12	1.55201076499289e-11	FBgn0039714	Zip99C	not_deg
1681.38	1.03062	0.150293	4.03734160495242e-12	1.56078307793849e-11	FBgn0029155	Men-b	not_deg
385.051	-1.6684	0.247122	4.14510137885757e-12	1.60180214496635e-11	FBgn0038584	mTerf5	not_deg
2171.85	1.64691	0.242768	4.27393552316098e-12	1.65092906287558e-11	FBgn0000541	E(bx)	not_deg
1629.42	-1.8519	0.275656	4.46682154979312e-12	1.72406137457938e-11	FBgn0031769	CG9135	not_deg
261.792	-1.91456	0.285824	4.49171508060174e-12	1.73297883826881e-11	FBgn0035831	Pop4	not_deg
431.242	-1.36046	0.200516	4.53490728130258e-12	1.7489463206744e-11	FBgn0034921	DCP1	not_deg
323.056	-1.73212	0.257453	4.68012189063927e-12	1.8042317033818e-11	FBgn0034853	Ice1	not_deg
483.081	1.5058	0.222496	4.72139337885976e-12	1.81941796581289e-11	FBgn0029088	disp	not_deg
889.198	1.50339	0.222307	4.8423282772626e-12	1.86305550405288e-11	FBgn0011202	dia	not_deg
421.656	1.40705	0.207744	4.85521027768322e-12	1.86726990981272e-11	FBgn0038533	CG7523	not_deg
1913.51	-1.25105	0.184657	4.99960586667403e-12	1.92203982583848e-11	FBgn0250746	Prosbeta7	not_deg
376.823	-1.49014	0.220978	5.14309549950919e-12	1.97563414586462e-11	FBgn0030833	CG8915	not_deg
498.668	1.5517	0.230398	5.25058186696968e-12	2.01612350514411e-11	FBgn0085484	Pdxk	not_deg
258.569	-1.8845	0.281664	5.27902844369647e-12	2.02463807717848e-11	FBgn0037569	tex	not_deg
285.398	1.72493	0.256494	5.30181907995943e-12	2.03257387055927e-11	FBgn0028622	qsm	not_deg
737.728	-1.63748	0.243754	5.3327949018882e-12	2.04283171795432e-11	FBgn0027602	CG8611	not_deg
521.118	1.42928	0.211958	5.44551644849739e-12	2.08518708134633e-11	FBgn0033739	Dyb	not_deg
282.041	-1.99904	0.299931	5.46034499390495e-12	2.09003877158006e-11	FBgn0036889	CG14100	not_deg
741.461	-1.36122	0.20144	5.47606960633183e-12	2.09522947719152e-11	FBgn0031711	CG6907	not_deg
883.866	1.18589	0.174837	5.70570659728652e-12	2.18222996398589e-11	FBgn0019890	Smg5	not_deg
415.842	1.92206	0.288995	5.91007061000017e-12	2.25860788426368e-11	FBgn0032210	CYLD	not_deg
1336.71	-1.20356	0.177776	5.97521385304374e-12	2.28260240445269e-11	FBgn0027360	Tim10	not_deg
499.251	-1.60498	0.239474	5.98209166543133e-12	2.28432869432322e-11	FBgn0262467	Scox	not_deg
591.191	-1.48559	0.221091	6.01983562821564e-12	2.29783556261885e-11	FBgn0030786	mRpL22	not_deg
1204.06	1.4428	0.214294	6.14786741097073e-12	2.34578203340585e-11	FBgn0051869	CG31869	not_deg
1217.31	1.10613	0.163249	6.15386515719121e-12	2.34709830724623e-11	FBgn0260635	Diap1	not_deg
829.093	-1.27868	0.189298	6.15616449855992e-12	2.34709830724623e-11	FBgn0039004	Nup133	not_deg
613.819	-1.48088	0.220204	6.1933551443998e-12	2.36034833602391e-11	FBgn0038723	CG6195	not_deg
720.074	1.33575	0.198174	6.31875818234178e-12	2.40719332170723e-11	FBgn0037819	CG14688	not_deg
273.679	-1.75974	0.263786	6.33003685244957e-12	2.4105417569454e-11	FBgn0032849	mRpS18B	not_deg
238.689	1.80998	0.271715	6.66649743890588e-12	2.53667431034831e-11	FBgn0038735	MICU3	not_deg
835.804	1.63622	0.244336	6.67188447195225e-12	2.53772699239535e-11	FBgn0023510	Rbcn-3B	not_deg
1723.21	1.26546	0.18761	6.70385627353457e-12	2.54788634823033e-11	FBgn0284257	Ttd14	not_deg
324.031	-1.58202	0.2369	7.3012636214446e-12	2.77276223176743e-11	FBgn0030063	CG1789	not_deg
942.783	1.22604	0.182134	7.7567999241232e-12	2.9399941473663e-11	FBgn0051158	Efa6	not_deg
224.21	-1.99389	0.301472	7.82847545061874e-12	2.96599985382597e-11	FBgn0037082	CG5664	not_deg
595.376	-1.32912	0.19812	7.97998075495083e-12	3.02212445617638e-11	FBgn0051549	CG31549	not_deg
195.367	-1.81874	0.274089	8.06369978734536e-12	3.05153844238579e-11	FBgn0083953	CG34117	not_deg
222.792	1.92095	0.291038	8.51159204589704e-12	3.21600692050203e-11	FBgn0033543	CG12338	not_deg
273.998	-1.80735	0.272886	8.51958740841008e-12	3.21777240495489e-11	FBgn0038234	mRpL11	not_deg
225.405	-1.71429	0.258321	8.53331045490654e-12	3.22169896472963e-11	FBgn0267823	Gmer	not_deg
705.858	1.3314	0.198895	8.72575030494378e-12	3.29306960066546e-11	FBgn0003507	srp	not_deg
6115.67	-1.3589	0.203244	8.80616120150474e-12	3.32212174037288e-11	FBgn0000150	awd	not_deg
339.718	-1.93273	0.293086	8.94590265333506e-12	3.37221180595161e-11	FBgn0039870	CG1896	not_deg
255.406	-1.93448	0.293098	9.10153366274333e-12	3.42687604937817e-11	FBgn0086253	rumi	not_deg
597.056	-1.28421	0.19202	9.40217243813548e-12	3.53732081938244e-11	FBgn0264389	opm	not_deg
386.689	1.52071	0.228577	9.53015831039193e-12	3.58347354701241e-11	FBgn0037623	CG9801	not_deg
443.328	-1.61705	0.243544	9.60346452978426e-12	3.608845576501e-11	FBgn0263237	Cdk7	not_deg
3151.91	1.91304	0.290656	1.00658639025542e-11	3.77967530175785e-11	FBgn0033246	ACC	not_deg
192.985	-1.93902	0.294497	1.01755168229504e-11	3.81788860571296e-11	FBgn0033990	CG10265	not_deg
511.332	-1.21775	0.182125	1.03402544874285e-11	3.87819614470401e-11	FBgn0030802	DENR	not_deg
385.43	-1.39169	0.209035	1.0346724011412e-11	3.87912022170012e-11	FBgn0086362	spn-F	not_deg
702.902	-1.47154	0.22133	1.04829213377535e-11	3.92866138679586e-11	FBgn0032298	CG6724	not_deg
357.536	-1.59283	0.240728	1.07261833999885e-11	4.01827311587965e-11	FBgn0036916	Mtr3	not_deg
490.742	-1.5684	0.236673	1.09381616738457e-11	4.09610045048422e-11	FBgn0030000	CG2260	not_deg
2281.23	-1.41006	0.21213	1.10148676935055e-11	4.12323072067675e-11	FBgn0037051	CG10565	not_deg
200.414	-1.77867	0.26987	1.11436217046958e-11	4.1682051984656e-11	FBgn0027083	MetRS-m	not_deg
1296.11	-1.51182	0.22837	1.1543705337331e-11	4.31618696859898e-11	FBgn0259745	wech	not_deg
834.745	1.38665	0.208426	1.16608524852731e-11	4.35731299879103e-11	FBgn0026577	CG8677	not_deg
468.836	1.32076	0.198359	1.16626965023403e-11	4.35731299879103e-11	FBgn0259933	CG42456	not_deg
180.241	-1.88622	0.287103	1.17851414090185e-11	4.39966497320491e-11	FBgn0032782	Rab9	not_deg
400.795	-1.40612	0.211974	1.19844439866717e-11	4.47062232538248e-11	FBgn0035714	CG8549	not_deg
385.36	-1.421	0.214571	1.2575095998981e-11	4.68554173351797e-11	FBgn0027524	CG3909	not_deg
2118.23	1.61333	0.24449	1.25863375222133e-11	4.68792663711974e-11	FBgn0003371	sgg	not_deg
253.389	-1.64854	0.25023	1.29334994030101e-11	4.81167914785823e-11	FBgn0029915	CG14434	not_deg
1460.39	-1.27385	0.191222	1.30335224011327e-11	4.84516817399498e-11	FBgn0036124	CG7839	not_deg
822.054	1.44353	0.218274	1.32567265838881e-11	4.92436287834187e-11	FBgn0033434	CG1902	not_deg
1349.5	-1.13103	0.16973	1.32943078119352e-11	4.93642932710049e-11	FBgn0010590	Prosbeta1	not_deg
364.442	-1.49142	0.225869	1.35513471338445e-11	5.02994425619587e-11	FBgn0036856	CG9666	not_deg
821.653	1.74396	0.26551	1.36909097614922e-11	5.07979962185021e-11	FBgn0260634	eIF4G2	not_deg
605.146	1.34967	0.203476	1.40018675179341e-11	5.19318594575542e-11	FBgn0030752	CDC50	not_deg
1092.35	1.4465	0.218741	1.42563298489399e-11	5.28149572521552e-11	FBgn0036451	Helz	not_deg
1497.7	-1.2451	0.187857	1.46946947634939e-11	5.44181354071416e-11	FBgn0020392	Nmt	not_deg
2807.81	-1.64034	0.249996	1.52492647491858e-11	5.64502598742794e-11	FBgn0031020	Naa15-16	not_deg
791.211	-1.61749	0.246087	1.54531267975897e-11	5.71612222719093e-11	FBgn0052066	CG32066	not_deg
374.532	-1.46908	0.223023	1.56519559956382e-11	5.78524968938017e-11	FBgn0001995	mRpL4	not_deg
2133.3	-1.24561	0.188356	1.65996114419451e-11	6.12616757636417e-11	FBgn0086443	AsnRS	not_deg
639.404	-1.17876	0.178031	1.67349597920691e-11	6.17376573814846e-11	FBgn0016038	Vsp37A	not_deg
402.528	-1.45288	0.221114	1.71434686929857e-11	6.31965553189470e-11	FBgn0029885	CG3224	not_deg
329.534	1.53691	0.234001	1.76452076635153e-11	6.49719357465713e-11	FBgn0034009	CG8155	not_deg
224.396	-1.90536	0.29296	1.76696753309644e-11	6.50372998498895e-11	FBgn0031739	CG14005	not_deg
4219.61	-1.22586	0.185481	1.90111894855434e-11	6.99218985864044e-11	FBgn0004404	RpS14b	not_deg
978.528	1.18715	0.179861	1.95483513387227e-11	7.18429731932414e-11	FBgn0035236	CG12004	not_deg
591.045	1.67887	0.257124	2.03710472021739e-11	7.47813575079046e-11	FBgn0031401	papi	not_deg
294.955	1.96731	0.304511	2.04564922599053e-11	7.50665672773485e-11	FBgn0026088	CG14818	not_deg
491.252	-1.29917	0.197669	2.05844280271249e-11	7.55074246267719e-11	FBgn0038577	CG12321	not_deg
947.711	-1.498	0.229216	2.11146339671817e-11	7.73936848365587e-11	FBgn0038146	CG9799	not_deg
413.294	-1.49672	0.229211	2.12902018679413e-11	7.80076862993353e-11	FBgn0028380	fal	not_deg
240.475	-1.79953	0.277048	2.13572366383452e-11	7.82237063561779e-11	FBgn0023181	Orc4	not_deg
349.268	-1.49495	0.228661	2.13881920113057e-11	7.8307467462187e-11	FBgn0013432	bcn92	not_deg
525.052	1.34512	0.204849	2.16616029919375e-11	7.92785197936214e-11	FBgn0032409	Ced-12	not_deg
729.222	1.36397	0.208024	2.17442568682935e-11	7.95509571260124e-11	FBgn0034611	MFS16	not_deg
839.607	1.21206	0.184328	2.1987331020388e-11	8.04098616319626e-11	FBgn0032398	CG6766	not_deg
485.06	1.39032	0.212371	2.20264626549731e-11	8.05225610988146e-11	FBgn0030766	mthl1	not_deg
14847.8	-1.00477	0.15217	2.28003191140951e-11	8.33201095475083e-11	FBgn0285948	RpL27A	not_deg
412.548	-1.56497	0.240127	2.30506691644889e-11	8.42031988641686e-11	FBgn0021874	Nle	not_deg
745.595	1.23954	0.188662	2.30644934961107e-11	8.42080263059611e-11	FBgn0030482	CG1673	not_deg
2548.27	-1.75907	0.271635	2.33645072394672e-11	8.52531605527507e-11	FBgn0003607	Su(var)205	not_deg
1145.05	1.24364	0.1896	2.35889328736032e-11	8.60072386852311e-11	FBgn0021979	l(2)k09913	not_deg
218.629	-1.76948	0.27331	2.37847482278081e-11	8.66885592164449e-11	FBgn0039044	p53	not_deg
1823.11	-1.34023	0.204986	2.46180026098757e-11	8.96243373210663e-11	FBgn0035872	Cpsf6	not_deg
493.247	-1.91495	0.296783	2.49060856138254e-11	9.06390579046543e-11	FBgn0000376	crm	not_deg
645.949	-1.27067	0.193866	2.54350781037308e-11	9.24946662998607e-11	FBgn0264712	CG1172	not_deg
191.52	-1.99791	0.31042	2.60507657984643e-11	9.46980540511743e-11	FBgn0031877	Hmgcl	not_deg
3041.25	-1.06884	0.162609	2.61703459662886e-11	9.50970470309713e-11	FBgn0028687	Rpt1	not_deg
269.929	-1.74391	0.269929	2.63302465442718e-11	9.56341631503852e-11	FBgn0031247	CG11562	not_deg
300.151	-1.94036	0.301623	2.63632108012729e-11	9.56901549473488e-11	FBgn0031312	Tango14	not_deg
902.939	1.2875	0.196746	2.65656912158244e-11	9.63889673038755e-11	FBgn0011300	babo	not_deg
1263.8	-1.50061	0.230879	2.67017959870841e-11	9.68465139846151e-11	FBgn0038925	Cchl	not_deg
564.108	-1.88711	0.293441	2.72893256188415e-11	9.89404078221118e-11	FBgn0004556	Dbp73D	not_deg
237.556	-1.61258	0.248946	2.73412099519116e-11	9.90914210981707e-11	FBgn0035047	Pof	not_deg
210.572	-1.88135	0.292052	2.78333580169169e-11	1.0079964062671e-10	FBgn0011566	Smyd3	not_deg
1100.55	-1.59262	0.245831	2.79883115758771e-11	1.01322919364783e-10	FBgn0010282	TfIIFalpha	not_deg
453.782	-1.32414	0.203161	2.84632312209336e-11	1.03003711189656e-10	FBgn0030680	CG8944	not_deg
750.794	-1.20359	0.184	2.85516263219493e-11	1.03285001606932e-10	FBgn0035997	phol	not_deg
403.132	-1.78424	0.276942	2.86950766590306e-11	1.03765168919362e-10	FBgn0032240	CG17768	not_deg
841.814	1.34092	0.205738	3.05003328977424e-11	1.10210904396171e-10	FBgn0033352	PAN2	not_deg
480.757	-1.55612	0.240704	3.07652099011086e-11	1.11126554525302e-10	FBgn0035969	CG4476	not_deg
536.664	-1.51138	0.2337	3.15992887177809e-11	1.14054234790529e-10	FBgn0036514	CG12301	not_deg
1480.08	1.94528	0.302763	3.16721396068645e-11	1.14274590146377e-10	FBgn0029688	lva	not_deg
2054.43	1.27198	0.195389	3.26318039027972e-11	1.17693254746625e-10	FBgn0028662	VhaPPA1-1	not_deg
1140.77	1.42763	0.220373	3.40114565166981e-11	1.22623583361022e-10	FBgn0261550	CG42668	not_deg
2146.1	-1.01933	0.155924	3.51300912634861e-11	1.26609528766505e-10	FBgn0028688	Rpn7	not_deg
2441.5	1.93927	0.303381	3.72622065749303e-11	1.34143943669749e-10	FBgn0030809	Ubr1	not_deg
697.241	-1.2661	0.195245	3.75015049585606e-11	1.34905116648849e-10	FBgn0031651	mRpL24	not_deg
2235.46	1.07679	0.165002	3.81383834101641e-11	1.37145230205729e-10	FBgn0032456	MRP	not_deg
1557.03	-1.07374	0.16399	3.82876924896895e-11	1.37631037145565e-10	FBgn0005777	PpD3	not_deg
677.18	1.15116	0.177217	3.9996702351068e-11	1.43561180714508e-10	FBgn0032633	Lrch	not_deg
1278.15	1.1543	0.177487	4.00893640520707e-11	1.43838265497606e-10	FBgn0010470	Fkbp14	not_deg
340.093	1.49023	0.231081	4.09867619238028e-11	1.46897040144377e-10	FBgn0004860	ph-d	not_deg
556.152	1.3277	0.205224	4.13338072812045e-11	1.48086048727778e-10	FBgn0036770	Prestin	not_deg
313.956	1.86126	0.2924	4.24322667468536e-11	1.51909083614244e-10	FBgn0033205	CG2064	not_deg
1436.38	1.37387	0.212948	4.40887375661596e-11	1.57664451473667e-10	FBgn0027579	mino	not_deg
879.414	-1.35748	0.211	4.90929298142231e-11	1.75300860000345e-10	FBgn0034215	Mtap	not_deg
223.177	-1.89173	0.297872	5.05511101685046e-11	1.80374705553352e-10	FBgn0034186	CG8950	not_deg
332.562	1.39471	0.216931	5.06128335986862e-11	1.80528427465811e-10	FBgn0031305	Iris	not_deg
1517.39	-0.971151	0.149786	5.32205113070409e-11	1.89550360977339e-10	FBgn0035631	Txl	not_deg
1160.78	1.48519	0.231608	5.36133142523781e-11	1.90879167360305e-10	FBgn0015949	hrg	not_deg
344.596	-1.43043	0.22331	5.3979681482071e-11	1.92112912705761e-10	FBgn0025635	CG17829	not_deg
296.395	1.72142	0.271196	5.45275685096903e-11	1.93991540575989e-10	FBgn0037548	CG7900	not_deg
366.341	-1.50147	0.234894	5.48764850648196e-11	1.95161175676722e-10	FBgn0020545	kraken	not_deg
1572.25	1.36803	0.21461	5.72222517851146e-11	2.03130603477658e-10	FBgn0038349	AOX3	not_deg
1021.11	-1.26191	0.19769	5.75434116665853e-11	2.04195822125032e-10	FBgn0015391	glu	not_deg
365.526	-1.72258	0.271485	5.79294401116655e-11	2.05490365582919e-10	FBgn0003714	tko	not_deg
665.799	-1.75321	0.276195	5.80151182634596e-11	2.05680888730615e-10	FBgn0053181	CG33181	not_deg
649.873	-1.59154	0.250046	5.8025628667084e-11	2.05680888730615e-10	FBgn0039555	mRpS22	not_deg
514.301	1.92791	0.304638	5.87949695848975e-11	2.08331681470965e-10	FBgn0003890	betaTub97EF	not_deg
874.025	1.06005	0.16417	5.93597778433444e-11	2.10256067532899e-10	FBgn0030519	CG11151	not_deg
757.365	1.61487	0.253938	6.35134431168473e-11	2.24722025262532e-10	FBgn0085478	Zdhhc8	not_deg
489.741	-1.32181	0.206727	6.52544317473648e-11	2.30713368762863e-10	FBgn0278604	dmt	not_deg
877.562	1.85235	0.293751	6.5431952370091e-11	2.31256579106555e-10	FBgn0027865	Tsp96F	not_deg
307.508	-1.5116	0.237367	6.56564855951415e-11	2.31911441324353e-10	FBgn0260817	gkt	not_deg
210.432	-1.91313	0.303155	6.56651354927072e-11	2.31911441324353e-10	FBgn0061361	CG33786	not_deg
291.882	-1.72439	0.272583	6.65892683225634e-11	2.35003817214178e-10	FBgn0030314	CG11696	not_deg
314.82	-1.45354	0.228493	6.86459931953974e-11	2.42085869666507e-10	FBgn0024542	Neos	not_deg
686.056	-1.16646	0.182059	6.87812174671153e-11	2.42474448471622e-10	FBgn0036522	Phs	not_deg
358.123	-1.369	0.214827	7.09652246539715e-11	2.49900812926931e-10	FBgn0039126	CG13601	not_deg
692.979	1.40286	0.220363	7.2303368686013e-11	2.54520473411614e-10	FBgn0036446	CG9384	not_deg
2508.75	1.38035	0.217428	7.38184338238757e-11	2.59759343441284e-10	FBgn0035001	Slik	not_deg
307.95	-1.73191	0.274498	7.55322479471539e-11	2.65597054872999e-10	FBgn0030877	Arp8	not_deg
1199.89	1.02485	0.159608	7.60740332895603e-11	2.67405059301671e-10	FBgn0039136	CG5902	not_deg
513.548	-1.42386	0.224156	7.84242147318433e-11	2.75566072374155e-10	FBgn0001330	kz	not_deg
247.153	-1.68226	0.266793	8.12684808478917e-11	2.85456644371049e-10	FBgn0039159	mRpS24	not_deg
2566.78	1.34555	0.211793	8.33896558221361e-11	2.92694971722206e-10	FBgn0039936	Gyf	not_deg
1536.46	-1.61816	0.256907	8.84995577246495e-11	3.10405547629665e-10	FBgn0030720	CG8939	not_deg
3057.29	1.43246	0.226439	9.1880218251001e-11	3.21913181455388e-10	FBgn0260794	ctrip	not_deg
369.58	-1.63006	0.259395	9.24735322485138e-11	3.23874750920292e-10	FBgn0051249	CG31249	not_deg
1921.22	-1.26284	0.198854	9.2663796424648e-11	3.24423790519267e-10	FBgn0261394	Prosalpha3	not_deg
432.311	-1.24572	0.19611	9.33679480711319e-11	3.26770946556141e-10	FBgn0011290	Taf12	not_deg
784.457	1.22969	0.193303	9.45270447592635e-11	3.30588624575192e-10	FBgn0034570	CG10543	not_deg
4783.52	-1.47258	0.234192	9.4676802288823e-11	3.30992835149806e-10	FBgn0010621	CCT5	not_deg
1290.82	-1.58213	0.251569	9.49256724360041e-11	3.31743129509298e-10	FBgn0021768	nudC	not_deg
430.41	-1.3625	0.215147	9.51861497905348e-11	3.32533432385115e-10	FBgn0037566	mRpL1	not_deg
486.752	-1.41573	0.224162	9.72111101079812e-11	3.39485175003855e-10	FBgn0035026	Fcp1	not_deg
206.597	-1.63288	0.260239	1.0182995872583e-10	3.55359034342681e-10	FBgn0032169	CG4709	not_deg
412.27	-1.25367	0.197942	1.03660647975927e-10	3.61528392990473e-10	FBgn0034763	RYBP	not_deg
719.943	-1.29616	0.204977	1.03672485267921e-10	3.61528392990473e-10	FBgn0030790	CG4768	not_deg
521.527	-1.57694	0.250654	1.06159820027382e-10	3.69935839203012e-10	FBgn0030878	CG6769	not_deg
306.019	-1.93805	0.31152	1.06341966821611e-10	3.70437268597294e-10	FBgn0030572	mRpS25	not_deg
1593.64	1.09404	0.172177	1.09076908303599e-10	3.79827680694735e-10	FBgn0031190	CG12576	not_deg
214.18	-1.71665	0.275119	1.13518735712136e-10	3.95010936628218e-10	FBgn0022224	ubl	not_deg
846.778	1.37387	0.217717	1.14320254863545e-10	3.97657093426211e-10	FBgn0034734	CG4554	not_deg
531.798	1.6245	0.259286	1.15340739473539e-10	4.01062736467414e-10	FBgn0033382	Hydr1	not_deg
1220	-1.10754	0.174695	1.15698874380764e-10	4.02163639448429e-10	FBgn0050349	CG30349	not_deg
906.642	1.20856	0.190858	1.15982894862748e-10	4.03006226713618e-10	FBgn0004574	Rop	not_deg
1389.06	1.03346	0.162559	1.16088816084878e-10	4.03229589299124e-10	FBgn0004227	nonA	not_deg
510.637	-1.14139	0.180198	1.16543674327504e-10	4.04664375112066e-10	FBgn0031871	Fgop2	not_deg
2338.49	1.91964	0.309178	1.19674570576052e-10	4.15237743267105e-10	FBgn0010215	alpha-Cat	not_deg
640.656	-1.59781	0.25497	1.20303529665572e-10	4.17270552034886e-10	FBgn0284246	l(2)k09848	not_deg
1367.78	-1.19934	0.189949	1.23690303638557e-10	4.28710415331349e-10	FBgn0020386	Pdk1	not_deg
235.326	-1.54664	0.247285	1.27626310799811e-10	4.42194344824819e-10	FBgn0028382	cyp33	not_deg
495.2	-1.42384	0.226871	1.29351960329525e-10	4.48013012815136e-10	FBgn0262560	wcd	not_deg
440.771	-1.65142	0.264953	1.31328502895218e-10	4.54696182351551e-10	FBgn0261004	asl	not_deg
560.815	1.33341	0.212083	1.38060815796647e-10	4.77493192919547e-10	FBgn0260655	l(3)76BDm	not_deg
311.616	-1.64027	0.263862	1.39651862685396e-10	4.82823505264326e-10	FBgn0032916	CG9257	not_deg
641.436	1.42581	0.228376	1.44691270685267e-10	4.99711221582071e-10	FBgn0033127	Tsp42Ef	not_deg
1728.9	-1.3595	0.217419	1.45185170009886e-10	5.0123821261167e-10	FBgn0038473	Ns1	not_deg
826.42	-1.29577	0.206529	1.4663820424042e-10	5.06074258682904e-10	FBgn0034313	CG5726	not_deg
669.049	1.43783	0.22972	1.47834270491861e-10	5.10020333253716e-10	FBgn0020278	loco	not_deg
3421.01	1.04762	0.165439	1.48405991858991e-10	5.11810407821391e-10	FBgn0051992	gw	not_deg
172.174	-1.93916	0.314481	1.49130473215732e-10	5.14125846429745e-10	FBgn0086447	l(2)37Cg	not_deg
448.038	-1.49334	0.239707	1.50561192166639e-10	5.1887351777286e-10	FBgn0037504	CG1142	not_deg
1960.44	1.68904	0.271925	1.51306308059494e-10	5.21172508053809e-10	FBgn0013305	Nmda1	not_deg
249.167	-1.58448	0.254702	1.51335924478244e-10	5.21172508053809e-10	FBgn0024909	Taf7	not_deg
378.565	1.67341	0.269006	1.51980302090993e-10	5.23205561837604e-10	FBgn0031703	CG12512	not_deg
1072.47	-1.48936	0.239007	1.55584483530173e-10	5.35232731263301e-10	FBgn0034488	Hacl	not_deg
446.983	-1.82542	0.295319	1.5604979996115e-10	5.36642849014125e-10	FBgn0030365	Tango4	not_deg
391.77	-1.61988	0.261125	1.60675172923605e-10	5.51374335433092e-10	FBgn0032848	nesd	not_deg
310.76	-1.48909	0.239188	1.61887769266254e-10	5.55142052965439e-10	FBgn0031657	CG3756	not_deg
221.407	-1.70295	0.275303	1.67736798884092e-10	5.74995808988866e-10	FBgn0035534	mRpS6	not_deg
273.777	-1.53301	0.246801	1.72191053328572e-10	5.89013832721263e-10	FBgn0020272	mst	not_deg
1026.31	-1.33926	0.214682	1.76155979637629e-10	6.02363879523589e-10	FBgn0034876	wmd	not_deg
252.348	1.91597	0.311027	1.81185427300546e-10	6.19124798157547e-10	FBgn0030839	CG5613	not_deg
532.25	1.28454	0.205858	1.81889190074527e-10	6.21310376254574e-10	FBgn0045063	fdl	not_deg
1480.88	-1.33352	0.214274	1.90287058822751e-10	6.4976723471069e-10	FBgn0032925	CG9246	not_deg
303.465	-1.42978	0.23047	1.95520805717795e-10	6.67403412961272e-10	FBgn0031003	CG7889	not_deg
296.92	-1.61514	0.261825	1.96268645415981e-10	6.69720071250304e-10	FBgn0053051	CG33051	not_deg
596.645	-1.53764	0.248759	1.97456496545779e-10	6.73536003011387e-10	FBgn0026261	bonsai	not_deg
202.311	-1.63178	0.264929	2.10036499449072e-10	7.15690872858838e-10	FBgn0027784	Prp18	not_deg
1381.43	1.24517	0.200072	2.22257909429038e-10	7.56536237226998e-10	FBgn0039561	mfrn	not_deg
743.377	-1.38554	0.223927	2.31443040747701e-10	7.8697135063228e-10	FBgn0038976	Pfdn5	not_deg
2143.01	-1.80734	0.29557	2.32663389132788e-10	7.90565705390146e-10	FBgn0039929	CG11076	not_deg
685.967	1.10794	0.17772	2.36479068526714e-10	8.0296749635789e-10	FBgn0014469	Cyp4e2	not_deg
372.186	-1.52413	0.247925	2.44631205110809e-10	8.30066079289796e-10	FBgn0032248	Bug22	not_deg
18307.9	-1.34962	0.217722	2.46966788219981e-10	8.37111087547182e-10	FBgn0037874	Tctp	not_deg
733.13	1.39478	0.225664	2.51284819540106e-10	8.508539134358e-10	FBgn0259228	C3G	not_deg
390.92	1.98134	0.325241	2.55159004912376e-10	8.63669976781352e-10	FBgn0036910	Cyp305a1	not_deg
423.029	1.36889	0.221526	2.61320076887329e-10	8.8390626076734e-10	FBgn0039025	Usp12-46	not_deg
154.677	-1.88324	0.309142	2.61878624221151e-10	8.85486241954478e-10	FBgn0034270	PIG-A	not_deg
1064.32	-1.15174	0.18553	2.64221151764798e-10	8.93095160101329e-10	FBgn0003996	w	not_deg
1311.77	0.979639	0.157429	2.88039080199181e-10	9.72244842331428e-10	FBgn0032482	Pect	not_deg
874.506	1.74136	0.28566	3.08117627444327e-10	1.03893144295643e-09	FBgn0022153	l(2)k05819	not_deg
429.825	-1.32292	0.215216	3.10696825004791e-10	1.04726350621176e-09	FBgn0032053	mRpL51	not_deg
411.306	-1.41711	0.230969	3.12756814645084e-10	1.05384028984795e-09	FBgn0027358	Tim9b	not_deg
1435.91	-1.14686	0.185805	3.21733453932949e-10	1.0837101801345e-09	FBgn0266581	pit	not_deg
254.064	1.97092	0.327179	3.23212773436068e-10	1.08752847352725e-09	FBgn0035975	PGRP-LA	not_deg
12501.3	-1.10335	0.178619	3.3129206859063e-10	1.11358291989992e-09	FBgn0010411	RpS18	not_deg
706.602	-1.56614	0.257029	3.31862860234326e-10	1.11511448248064e-09	FBgn0029718	mRpL30	not_deg
1075.94	-0.95619	0.154292	3.39534255945686e-10	1.14010046275244e-09	FBgn0259932	CG42455	not_deg
138.084	-1.88401	0.311654	3.46579353577397e-10	1.16295026335534e-09	FBgn0026582	Hmg-2	not_deg
2162.19	-1.14196	0.185471	3.50398264586203e-10	1.17535739322923e-09	FBgn0002031	l(2)37Cc	not_deg
1849.09	0.975945	0.157728	3.66427934457796e-10	1.22785055961567e-09	FBgn0033476	oys	not_deg
4511.01	-1.30777	0.214051	3.68256918098219e-10	1.23355240223561e-09	FBgn0284436	CCT8	not_deg
590.43	-1.67888	0.276696	3.73487198081128e-10	1.24977540643319e-09	FBgn0036764	CG5535	not_deg
1920.58	-1.07015	0.172747	3.765043920785e-10	1.25943645350197e-09	FBgn0086134	Prosalpha2	not_deg
4340.35	-0.910638	0.147176	3.77702273601961e-10	1.26300718838446e-09	FBgn0030672	CG9281	not_deg
990.642	1.56113	0.256423	3.78322072645195e-10	1.26464306230448e-09	FBgn0032363	Dlg5	not_deg
3192	1.13753	0.184707	3.85483458686204e-10	1.28813727188309e-09	FBgn0027291	Idh3a	not_deg
6407.23	0.911181	0.147238	3.89522647090436e-10	1.3011856896943e-09	FBgn0012036	Aldh	not_deg
303.919	-1.49486	0.245684	3.90535809742792e-10	1.30412026949972e-09	FBgn0038857	Bdbt	not_deg
197.86	-1.72485	0.285272	3.98349954985744e-10	1.32966581600685e-09	FBgn0034054	CG8366	not_deg
336.338	-1.41304	0.231797	3.98460367415517e-10	1.32966581600685e-09	FBgn0002641	mal	not_deg
1815.12	1.08139	0.175921	4.06586724273227e-10	1.35631616874335e-09	FBgn0286781	cass	not_deg
280.383	-1.64156	0.271476	4.1930238834379e-10	1.39728985847256e-09	FBgn0030121	Cfp1	not_deg
1805.79	0.894921	0.145062	4.29688229829345e-10	1.43140723001974e-09	FBgn0003134	Pp1alpha-96A	not_deg
1877.89	-1.16521	0.190293	4.32506141615174e-10	1.44029899429207e-09	FBgn0034051	Mlf	not_deg
912.324	-1.16387	0.190053	4.36649342056278e-10	1.45359650342832e-09	FBgn0040207	kat80	not_deg
1511.86	1.16037	0.189625	4.49828161825326e-10	1.496953924095e-09	FBgn0028582	lqf	not_deg
935.544	1.42008	0.234021	4.50151835693206e-10	1.49751644687496e-09	FBgn0032600	BuGZ	not_deg
232.365	-1.82095	0.303053	4.60776740987651e-10	1.53233583781745e-09	FBgn0010309	pigeon	not_deg
848.997	-1.14248	0.186685	4.65209133075697e-10	1.54654488318059e-09	FBgn0039566	CG4849	not_deg
468.813	-1.64887	0.273895	4.76627060486923e-10	1.58287258359237e-09	FBgn0011802	Gem3	not_deg
457.939	-1.20315	0.197287	4.85326287098795e-10	1.60900368513e-09	FBgn0261786	mi	not_deg
185.453	1.91117	0.32002	4.91922738611962e-10	1.63031478464005e-09	FBgn0039157	Myo95E	not_deg
690.19	1.63211	0.270404	4.9412241407798e-10	1.63704463151938e-09	FBgn0015589	Apc	not_deg
291.4	-1.60304	0.266194	4.99450409707445e-10	1.65413056347705e-09	FBgn0286027	Rnmt	not_deg
1759.64	-0.914763	0.148903	5.03836117621512e-10	1.66808511557153e-09	FBgn0011361	ND-ACP	not_deg
735.377	-1.0563	0.172355	5.13271415712781e-10	1.69874244352788e-09	FBgn0016978	snRNP-U1-70K	not_deg
403.995	-1.41068	0.233199	5.25161838585179e-10	1.73750162106555e-09	FBgn0038546	CG7379	not_deg
568.152	-1.23065	0.202499	5.48773506321908e-10	1.81376199154312e-09	FBgn0036574	elg1	not_deg
207.2	-1.572	0.26142	5.59034743544469e-10	1.84578672229275e-09	FBgn0035624	Eaf6	not_deg
205.452	-1.66417	0.277507	5.71044010263565e-10	1.883511646932e-09	FBgn0035271	CG2021	not_deg
726.401	-1.18861	0.195603	5.76836960702364e-10	1.90197110229543e-09	FBgn0039691	IntS11	not_deg
270.952	-1.448	0.240281	5.83887544922623e-10	1.92456330327797e-09	FBgn0031044	MKP-4	not_deg
570.22	1.61313	0.268369	5.93415777402328e-10	1.95530397698678e-09	FBgn0032681	CG10283	not_deg
1304.39	1.44668	0.239595	5.97204446079254e-10	1.96711831831003e-09	FBgn0035793	CG7546	not_deg
928.441	1.02325	0.167969	6.20043485247004e-10	2.04165287695749e-09	FBgn0001247	Ide	not_deg
424.411	-1.47231	0.244972	6.3397162428263e-10	2.08609623158443e-09	FBgn0259704	Nsun5	not_deg
238.075	1.67491	0.279456	6.36849952234769e-10	2.09485561733747e-09	FBgn0034529	FAM21	not_deg
416.732	-1.48702	0.247518	6.38730919668319e-10	2.10032944857997e-09	FBgn0033901	O-fut1	not_deg
754.124	-1.74137	0.292001	6.43504611657886e-10	2.11459065466406e-09	FBgn0027868	Nup107	not_deg
321.071	-1.45944	0.242853	6.47028644831237e-10	2.12544959177262e-09	FBgn0038640	CG7706	not_deg
3029.75	1.43072	0.237985	6.71093786201026e-10	2.20375456953908e-09	FBgn0030674	HUWE1	not_deg
592.803	-1.15992	0.191513	6.76598679683214e-10	2.22107851323805e-09	FBgn0035153	ebd1	not_deg
719.234	-1.48979	0.248797	7.03118746274265e-10	2.30735409655032e-09	FBgn0010315	CycD	not_deg
359.742	-1.30612	0.217153	7.17158460589892e-10	2.35183289277091e-09	FBgn0051390	MED7	not_deg
933.113	-1.18018	0.195319	7.19119162006824e-10	2.35746444308534e-09	FBgn0052344	CG32344	not_deg
317.185	-1.61892	0.271902	7.27536749438557e-10	2.38425241338849e-09	FBgn0036909	Ccdc58	not_deg
341.478	-1.83728	0.309772	7.28617475106447e-10	2.38698634266943e-09	FBgn0026598	Apc2	not_deg
823.717	1.18273	0.195695	7.36018981626559e-10	2.40960372483827e-09	FBgn0036734	CG7564	not_deg
1629.61	1.39415	0.232525	7.48503525124926e-10	2.44964790040885e-09	FBgn0044826	Pak3	not_deg
160.099	1.72743	0.290717	7.67806269864291e-10	2.51197159370466e-09	FBgn0035904	GstO3	not_deg
710.855	1.1434	0.189042	7.79019277557785e-10	2.54779557037136e-09	FBgn0033166	Eaf	not_deg
636.062	1.38964	0.232079	7.95245158740338e-10	2.59910702573116e-09	FBgn0030670	Pis	not_deg
384.417	-1.31779	0.219918	8.14173760640462e-10	2.66007378476459e-09	FBgn0034986	mRpS17	not_deg
362.643	-1.3538	0.226285	8.29256782697483e-10	2.70752619138315e-09	FBgn0033457	Ntmt	not_deg
7406	1.41298	0.236648	8.37521705632586e-10	2.73266853010309e-09	FBgn0000319	Chc	not_deg
655.637	-1.10937	0.184004	8.49864259875728e-10	2.77200589176038e-09	FBgn0036096	CG8003	not_deg
571.091	1.13685	0.188829	8.58133393470028e-10	2.79803494355682e-09	FBgn0038659	EndoA	not_deg
343.385	-1.36999	0.22917	8.73300512853875e-10	2.84653051715817e-09	FBgn0039712	CG15514	not_deg
683.475	-1.71121	0.289385	8.84478292136036e-10	2.88102515339568e-09	FBgn0000140	asp	not_deg
9877.65	1.07645	0.178776	9.03350962903467e-10	2.94052125201922e-09	FBgn0003943	Ubi-p63E	not_deg
464.711	-1.45458	0.244668	9.28628178844947e-10	3.01874296204581e-09	FBgn0033209	CG12107	not_deg
531.274	-1.22198	0.203952	9.46357494556033e-10	3.07431263914144e-09	FBgn0263863	mRpL45	not_deg
1027.3	-1.12846	0.188217	9.6060745055275e-10	3.11955819958177e-09	FBgn0040372	G9a	not_deg
319.154	-1.44839	0.243693	9.79553268511627e-10	3.18001805305618e-09	FBgn0033380	Phax	not_deg
285.651	1.63	0.27594	1.00677415341591e-09	3.26729252737253e-09	FBgn0000567	Eip74EF	not_deg
233.592	-1.54467	0.260761	1.008655032883e-09	3.2722999458757e-09	FBgn0040666	CG12848	not_deg
817.15	-1.0243	0.170653	1.03555385196034e-09	3.35731620434681e-09	FBgn0000447	Dhod	not_deg
274.114	-1.68755	0.286424	1.05576744445153e-09	3.42055936168238e-09	FBgn0037202	Ssl1	not_deg
1153.98	1.33451	0.224358	1.06256764653462e-09	3.4414398291108e-09	FBgn0017572	Mo25	not_deg
185.601	-1.76145	0.299587	1.06629107261008e-09	3.45234461623404e-09	FBgn0032812	Hakai	not_deg
959.729	-1.24489	0.208833	1.07012773932835e-09	3.46360863223787e-09	FBgn0260456	CG4806	not_deg
1650.21	0.908953	0.151884	1.08542478006471e-09	3.51194573008574e-09	FBgn0034405	Jheh2	not_deg
605.649	-1.24003	0.207975	1.1084546674544e-09	3.58047865231102e-09	FBgn0036510	SCCRO	not_deg
1457.55	-1.40057	0.236825	1.11773847555522e-09	3.60926288672114e-09	FBgn0032596	Prosbeta4	not_deg
1338.67	-1.47511	0.249657	1.13014072524017e-09	3.64809426107527e-09	FBgn0011204	cue	not_deg
544.197	-1.26408	0.212362	1.16996201484598e-09	3.77286451940341e-09	FBgn0031217	CG11377	not_deg
902.071	-1.35177	0.228029	1.20129159762997e-09	3.87131708201287e-09	FBgn0033929	Tfb1	not_deg
648.6	1.75832	0.301051	1.2692120281221e-09	4.08340507652308e-09	FBgn0067779	dbr	not_deg
1111.88	-1.69983	0.290836	1.30562573774711e-09	4.1963755872363e-09	FBgn0063494	GstE6	not_deg
770.277	1.66151	0.283062	1.30664124963215e-09	4.19824613849957e-09	FBgn0034854	Golgin245	not_deg
460.792	1.30772	0.220509	1.30732288647715e-09	4.19904306223705e-09	FBgn0265137	Spn42Da	not_deg
256.164	-1.50375	0.25581	1.34462965951781e-09	4.31600716697729e-09	FBgn0053002	mRpL27	not_deg
551.849	-1.09043	0.183178	1.37398798205703e-09	4.4073201782843e-09	FBgn0014366	noi	not_deg
376.087	-1.43036	0.242788	1.38398154958643e-09	4.4379063994023e-09	FBgn0033247	Nup44A	not_deg
845.217	1.23832	0.209255	1.43540681281281e-09	4.59824001828623e-09	FBgn0000536	eas	not_deg
431.656	1.38238	0.234187	1.44161492536821e-09	4.61660017766724e-09	FBgn0027572	CG5009	not_deg
999.701	1.82372	0.314324	1.45245688881062e-09	4.64978264834448e-09	FBgn0266487	CG45086	not_deg
376.202	-1.33873	0.227181	1.45627540684359e-09	4.66046630531172e-09	FBgn0035829	HP4	not_deg
543.767	-1.23221	0.208267	1.47814148765509e-09	4.72888079499567e-09	FBgn0261065	Cpsf73	not_deg
317.844	-1.36974	0.232746	1.48105395023621e-09	4.73663357136309e-09	FBgn0036973	Rbbp5	not_deg
303.791	-1.84506	0.316953	1.48438162026707e-09	4.74570868625496e-09	FBgn0035520	CG11586	not_deg
527.478	1.24287	0.21027	1.56951070870926e-09	5.01456341245149e-09	FBgn0036141	wls	not_deg
212.199	-1.72496	0.296682	1.58981283037144e-09	5.07775311652938e-09	FBgn0034650	NC2alpha	not_deg
1002.51	0.950537	0.159736	1.61877498630293e-09	5.16855158831439e-09	FBgn0038195	CG3061	not_deg
1168.45	-1.4837	0.253607	1.61954007812949e-09	5.16929008457678e-09	FBgn0036099	CG11811	not_deg
474.875	1.11407	0.188174	1.63652610399667e-09	5.22178543364209e-09	FBgn0038110	CG8031	not_deg
570.345	-1.84517	0.318639	1.64793549108512e-09	5.25645826603042e-09	FBgn0264326	DNApol-epsilon255	not_deg
468.573	-1.46234	0.249732	1.65372257311843e-09	5.27318057230123e-09	FBgn0038168	omd	not_deg
1073.46	-1.12302	0.190087	1.71649024156663e-09	5.47152452249217e-09	FBgn0033235	CG8728	not_deg
447.021	-1.31526	0.223935	1.71945073604166e-09	5.47915792294421e-09	FBgn0037305	CG12173	not_deg
964.806	0.920493	0.154962	1.79122460922504e-09	5.70281963642855e-09	FBgn0036376	Liprin-beta	not_deg
1350.41	1.36928	0.233517	1.79140616832049e-09	5.70281963642855e-09	FBgn0025836	RhoGAP1A	not_deg
367.922	1.58768	0.272354	1.82480494199506e-09	5.80723334153144e-09	FBgn0029766	CG15784	not_deg
255.361	-1.44281	0.246967	1.83061519097798e-09	5.82380995710602e-09	FBgn0053172	CG33172	not_deg
381.097	1.2308	0.209574	1.94060378124085e-09	6.16966743845581e-09	FBgn0034976	CG4049	not_deg
749.661	1.39364	0.238844	1.95561541679966e-09	6.20923924468456e-09	FBgn0052521	CG32521	not_deg
321.577	1.38586	0.237395	2.03199459877243e-09	6.44752152506952e-09	FBgn0038532	CG14322	not_deg
1363.1	1.21641	0.208281	2.04023267930228e-09	6.47154053926083e-09	FBgn0052479	Usp10	not_deg
3971.98	1.40506	0.240744	2.05278209036985e-09	6.50921472270518e-09	FBgn0032208	Ufd4	not_deg
371.225	1.99393	0.347175	2.08560739666085e-09	6.60897317711508e-09	FBgn0264324	spg	not_deg
346.438	-1.37259	0.235535	2.09332804278737e-09	6.63126881463948e-09	FBgn0015298	Srp19	not_deg
546.573	1.15095	0.195872	2.11155762932107e-09	6.68682932712401e-09	FBgn0037758	CG9467	not_deg
263.016	-1.71204	0.29739	2.12973041569982e-09	6.74217369912949e-09	FBgn0033808	CG4627	not_deg
492.73	-1.58063	0.273092	2.14821376378029e-09	6.79846473478704e-09	FBgn0050000	GstT1	not_deg
886.361	-1.20603	0.207151	2.26189824671692e-09	7.15590415589894e-09	FBgn0027091	CysRS	not_deg
725.464	-1.35365	0.232629	2.2921621087467e-09	7.24928081682008e-09	FBgn0019637	Atu	not_deg
325.196	1.44405	0.248822	2.29899536207732e-09	7.26851814768423e-09	FBgn0052638	CG32638	not_deg
503.362	1.15265	0.196974	2.35095009522173e-09	7.4255057802111e-09	FBgn0022986	qkr58E-1	not_deg
150.331	-1.96326	0.343875	2.37884641156058e-09	7.51116682411237e-09	FBgn0010398	Lrr47	not_deg
1716.1	-0.939652	0.159657	2.38037626741167e-09	7.51244553481493e-09	FBgn0263144	bin3	not_deg
11584.1	-0.990158	0.168491	2.38080290647945e-09	7.51244553481493e-09	FBgn0038834	RpS30	not_deg
758.497	-1.03989	0.177189	2.40240980555726e-09	7.57815523029855e-09	FBgn0036000	CG3434	not_deg
460.17	-1.25018	0.214489	2.42627996074913e-09	7.65095901657265e-09	FBgn0039223	CG5805	not_deg
365.297	-1.23219	0.211274	2.43571024055444e-09	7.67819595362279e-09	FBgn0039698	CG7789	not_deg
261.204	-1.62753	0.283191	2.51188659402522e-09	7.91317819666242e-09	FBgn0026402	NiPp1	not_deg
288.317	-1.69383	0.295013	2.51624500465894e-09	7.92175442949194e-09	FBgn0034628	Acox57D-p	not_deg
687.807	-1.34911	0.232628	2.54019277852787e-09	7.99454886813906e-09	FBgn0051163	SKIP	not_deg
583.152	-1.34743	0.232353	2.68619609502224e-09	8.44622326310903e-09	FBgn0035901	Pus7	not_deg
815.687	-1.25229	0.2155	2.68632462312844e-09	8.44622326310903e-09	FBgn0010292	bys	not_deg
145.836	-1.87111	0.327936	2.69394098327871e-09	8.46742112368421e-09	FBgn0034940	CG16787	not_deg
609.701	-1.55804	0.271668	2.69649162914975e-09	8.47268816894426e-09	FBgn0036248	ssp	not_deg
139.488	-1.83875	0.322754	2.850337516835e-09	8.94738039320262e-09	FBgn0027259	Kmn1	not_deg
403.396	-1.36769	0.23678	2.85597987525479e-09	8.96218700971075e-09	FBgn0013717	not	not_deg
340.665	-1.26223	0.217908	2.92847000619915e-09	9.1866872497676e-09	FBgn0039726	eIF2Balpha	not_deg
2709.26	1.26272	0.218053	2.96652739291029e-09	9.30306064538319e-09	FBgn0264357	SNF4Agamma	not_deg
374.048	-1.33724	0.231227	3.02389051981904e-09	9.4768141727921e-09	FBgn0032295	CG12299	not_deg
6719.72	-0.971752	0.166452	3.06866631211803e-09	9.60781266296508e-09	FBgn0028737	eEF1beta	not_deg
148.898	-1.71896	0.301332	3.08628657884439e-09	9.65985754024858e-09	FBgn0036396	CG17359	not_deg
502.693	-1.45918	0.254051	3.10958038596073e-09	9.72647818399345e-09	FBgn0037244	CG14647	not_deg
1050.38	-0.963566	0.165076	3.13846909442631e-09	9.81366958683384e-09	FBgn0037843	CG4511	not_deg
2080.73	1.9017	0.33518	3.24819822650864e-09	1.01535027842187e-08	FBgn0033661	CG13185	not_deg
579.749	-1.38381	0.241014	3.29603273633297e-09	1.02997034587443e-08	FBgn0033761	CG8778	not_deg
2846.28	1.07355	0.184781	3.34915502458298e-09	1.04522131028236e-08	FBgn0001128	Gpdh1	not_deg
987.895	-1.37561	0.239588	3.42887216197323e-09	1.06975509073933e-08	FBgn0004856	Bx42	not_deg
2313.01	0.861913	0.147677	3.57317637203921e-09	1.1140579519262e-08	FBgn0038984	AdipoR	not_deg
772.642	-1.34069	0.232716	3.59191250217384e-09	1.11953912684427e-08	FBgn0030956	CG18259	not_deg
278.476	-1.52974	0.267713	3.59555701744064e-09	1.12031448381259e-08	FBgn0034793	asrij	not_deg
229.651	-1.49657	0.262168	3.66519783122981e-09	1.14164605331713e-08	FBgn0037722	CG8319	not_deg
2444.07	-0.897165	0.154196	3.72923463498352e-09	1.16047262870117e-08	FBgn0035370	Non2	not_deg
439.379	1.28106	0.222834	3.73066894626242e-09	1.16054603519451e-08	FBgn0037120	CG11247	not_deg
1368.67	0.839397	0.143939	3.75187649886186e-09	1.16676852970386e-08	FBgn0036058	CG6707	not_deg
240.115	-1.46219	0.255576	3.77145561709386e-09	1.1724807767556e-08	FBgn0027553	NELF-B	not_deg
262.383	-1.39611	0.243912	3.80848755819454e-09	1.18361339902298e-08	FBgn0034109	CG7747	not_deg
438.033	-1.23558	0.214697	3.81966268463223e-09	1.18670559634195e-08	FBgn0034939	thoc5	not_deg
235.578	-1.6575	0.29234	3.84533338114008e-09	1.1942978981065e-08	FBgn0037491	CG1227	not_deg
206.729	-1.60882	0.283786	3.90385056802017e-09	1.21208364542184e-08	FBgn0040077	primo-1	not_deg
184.429	1.77139	0.312231	3.98700517356659e-09	1.23710855818068e-08	FBgn0003068	per	not_deg
764.952	1.21807	0.211873	3.99155325774108e-09	1.23812305406677e-08	FBgn0031738	CG9171	not_deg
1545.78	-0.926566	0.161124	4.03854628614943e-09	1.25189763876668e-08	FBgn0025638	Roc1a	not_deg
706.36	-1.18364	0.205731	4.09403763096027e-09	1.26828728145295e-08	FBgn0037370	CG1236	not_deg
612.181	1.57464	0.277551	4.12361119962047e-09	1.27704032162215e-08	FBgn0031150	bves	not_deg
687.162	1.55886	0.273897	4.155355472103e-09	1.28645979513572e-08	FBgn0032018	CG7806	not_deg
914.851	1.37301	0.239756	4.16708847679003e-09	1.28967992359331e-08	FBgn0033460	Sec24AB	not_deg
1370.06	-0.928447	0.160297	4.18806594594033e-09	1.2957581667887e-08	FBgn0033160	Dhx15	not_deg
800.212	1.53142	0.268974	4.22633283951016e-09	1.30718004528318e-08	FBgn0263593	Lpin	not_deg
306.179	-1.49881	0.263552	4.34290776081105e-09	1.34195018365329e-08	FBgn0039557	CG12259	not_deg
334.937	1.55231	0.272894	4.35834058023732e-09	1.34628931990489e-08	FBgn0000152	Axs	not_deg
13369.7	-0.842187	0.145271	4.4422195859149e-09	1.37088765041427e-08	FBgn0036213	RpL10Ab	not_deg
2475.34	1.02314	0.177299	4.45053496062132e-09	1.37301626500978e-08	FBgn0267378	sau	not_deg
353.123	-1.98202	0.3539	4.46529924624946e-09	1.3771324172191e-08	FBgn0004406	tam	not_deg
10646.3	-0.882905	0.151385	4.55383546095901e-09	1.40399053180284e-08	FBgn0086472	RpS25	not_deg
230.874	-1.67262	0.296167	4.6394466311301e-09	1.42993001832794e-08	FBgn0039867	CstF50	not_deg
903.168	-1.12508	0.19596	4.65428842807234e-09	1.43404801582732e-08	FBgn0032157	Etl1	not_deg
322.026	-1.43486	0.252471	4.71504704382608e-09	1.45230647494948e-08	FBgn0032168	CG13126	not_deg
478.019	-1.42573	0.250972	4.81336131948059e-09	1.48211736145787e-08	FBgn0004050	z	not_deg
22277.3	1.2393	0.216793	4.90914564837881e-09	1.51065034823325e-08	FBgn0003884	alphaTub84B	not_deg
1939.72	1.68048	0.299278	4.94884966293941e-09	1.52238437534642e-08	FBgn0015795	Rab7	not_deg
296.642	1.9073	0.340675	5.03367748206429e-09	1.54700516459253e-08	FBgn0261673	nemy	not_deg
300.782	-1.31607	0.231719	5.46234814162519e-09	1.67768409145253e-08	FBgn0034923	Upf3	not_deg
1976.5	-1.05397	0.183251	5.57384539052659e-09	1.70921845351043e-08	FBgn0032961	CG1416	not_deg
232.325	-1.92362	0.34615	5.61120652534881e-09	1.72013054737189e-08	FBgn0031361	CG17652	not_deg
292.651	1.41018	0.248901	5.653291407554e-09	1.73248335413775e-08	FBgn0037949	prd1	not_deg
1268.69	-1.07543	0.187828	5.66641916259607e-09	1.7359570759437e-08	FBgn0037573	CG7483	not_deg
1191.28	0.876302	0.152128	5.70693525587842e-09	1.74726402206534e-08	FBgn0267824	PRAS40	not_deg
1024.8	-1.30986	0.231071	5.81115757175991e-09	1.7786109331518e-08	FBgn0031051	Ranbp21	not_deg
648.131	-1.20033	0.211065	5.93899446280442e-09	1.81716342425902e-08	FBgn0025626	CG4281	not_deg
1283.61	-1.24869	0.220658	5.9467862025201e-09	1.81897276011386e-08	FBgn0284251	l(2)05287	not_deg
291.643	-1.30522	0.230337	6.0306764391123e-09	1.84405022533513e-08	FBgn0002775	msl-3	not_deg
135.466	1.88218	0.337089	6.03495934490412e-09	1.84477734520365e-08	FBgn0083940	RhoU	not_deg
345.079	-1.6274	0.291158	6.06935382203486e-09	1.85464813688362e-08	FBgn0020909	Rtc1	not_deg
1311.39	1.29129	0.227623	6.07108074547818e-09	1.85464813688362e-08	FBgn0052626	AMPdeam	not_deg
4954.45	-1.04533	0.183303	6.08075285751663e-09	1.85701705052636e-08	FBgn0015521	RpS21	not_deg
315.233	-1.7318	0.310094	6.24253938191422e-09	1.90522380631759e-08	FBgn0023513	CG14803	not_deg
1472.24	-0.974065	0.170993	6.30482820941508e-09	1.92362811531114e-08	FBgn0027087	HisRS	not_deg
321.409	-1.59415	0.284612	6.34308809943398e-09	1.93436873495241e-08	FBgn0032329	Art8	not_deg
335.882	-1.56565	0.279789	6.37351076162275e-09	1.94274718966178e-08	FBgn0032250	holn1	not_deg
901.125	1.52695	0.27251	6.49985272731572e-09	1.97938911356369e-08	FBgn0036043	Ae2	not_deg
206.983	-1.60803	0.28727	6.57007346310867e-09	1.99951575791151e-08	FBgn0035160	hng3	not_deg
321.576	-1.5965	0.28595	6.59150641954089e-09	2.00540836213742e-08	FBgn0051155	Rpb7	not_deg
824.475	0.913045	0.159574	6.69405843235727e-09	2.03405277248032e-08	FBgn0035526	CG1316	not_deg
1620.92	0.969964	0.171093	6.85019113572533e-09	2.07953764759762e-08	FBgn0010226	GstS1	not_deg
653.039	-1.20239	0.212615	6.96362069663487e-09	2.11264733164825e-08	FBgn0034451	TBCB	not_deg
272.334	-1.60065	0.286985	7.06633367073774e-09	2.14313734003834e-08	FBgn0283681	Tcs3	not_deg
584.094	-1.1339	0.200087	7.08339754308421e-09	2.14696781869257e-08	FBgn0051852	Tap42	not_deg
229.148	-1.41993	0.252941	7.15600968516353e-09	2.16829780322665e-08	FBgn0030768	CG9723	not_deg
653.933	1.27666	0.226025	7.24586691081388e-09	2.19483813463627e-08	FBgn0003416	sl	not_deg
124.928	1.86067	0.335389	7.33923189720194e-09	2.2224240679332e-08	FBgn0000180	bib	not_deg
823.908	-1.22889	0.217673	7.34706136063609e-09	2.22409947534854e-08	FBgn0003598	Su(var)3-7	not_deg
7212.96	1.17689	0.210012	7.39524574324052e-09	2.23728709083228e-08	FBgn0000370	crc	not_deg
505.95	-1.60213	0.2879	7.50675350490517e-09	2.27031233421304e-08	FBgn0052251	Claspin	not_deg
211.246	-1.68445	0.303136	7.51027199111043e-09	2.27066731070601e-08	FBgn0051648	CG31648	not_deg
274.797	-1.39487	0.248766	7.65612158533627e-09	2.31259767412341e-08	FBgn0032195	CG4908	not_deg
359.163	1.49217	0.266475	7.77073189755171e-09	2.34648480498568e-08	FBgn0032348	CG4751	not_deg
206.997	-1.5505	0.278057	7.84047440466364e-09	2.3668065503355e-08	FBgn0030460	Coq5	not_deg
616.824	-1.15922	0.20537	7.86681226955832e-09	2.37327757066675e-08	FBgn0064126	CG33722	not_deg
1750.18	1.28166	0.227992	7.90989892197404e-09	2.38479019801982e-08	FBgn0035772	Sh3beta	not_deg
723.301	-1.70892	0.308686	7.92087611870548e-09	2.38735649964344e-08	FBgn0038196	CG9922	not_deg
409.767	-1.21376	0.215533	7.9478011464225e-09	2.39472639396252e-08	FBgn0040235	c12.1	not_deg
2424.94	-1.03124	0.182187	8.01725243579847e-09	2.41476156215265e-08	FBgn0015282	Rpt2	not_deg
906.157	1.21207	0.214882	8.01928251123805e-09	2.41476156215265e-08	FBgn0012034	AcCoAS	not_deg
729.19	-1.26483	0.22487	8.06909816322596e-09	2.4290067333752e-08	FBgn0034496	CG9143	not_deg
1441.49	-1.19515	0.212753	8.45762994142027e-09	2.54280311557634e-08	FBgn0031497	SerRS	not_deg
321.384	-1.4545	0.260793	8.58349834854775e-09	2.57904430677432e-08	FBgn0031756	CG13992	not_deg
782.295	-1.33181	0.238071	8.66257865280322e-09	2.60199788069933e-08	FBgn0046222	Wdr33	not_deg
679.936	1.18803	0.211367	8.80409507485208e-09	2.64229879345831e-08	FBgn0027499	wde	not_deg
1776.39	-1.11962	0.198934	8.80493412483474e-09	2.64229879345831e-08	FBgn0037834	Art1	not_deg
1121.47	-1.07821	0.191938	8.86726025731803e-09	2.66017807719541e-08	FBgn0030753	rngo	not_deg
222.728	-1.47096	0.264277	8.89540049543322e-09	2.66779369457341e-08	FBgn0015376	cutlet	not_deg
680.13	1.0531	0.186484	9.08640897967654e-09	2.72423481607392e-08	FBgn0038662	Mpc1	not_deg
161.901	-1.74025	0.315628	9.22844707884815e-09	2.76510772003606e-08	FBgn0050390	Sgf29	not_deg
841.847	-1.12221	0.198893	9.24358182692778e-09	2.7687858463337e-08	FBgn0011289	TfIIA-L	not_deg
1242.1	-0.881374	0.155642	9.55068819289619e-09	2.85900662936651e-08	FBgn0039186	CG5746	not_deg
25868.3	-1.33406	0.239267	9.56724955633152e-09	2.863079255362e-08	FBgn0032987	RpL21	not_deg
13610.2	-0.934598	0.165418	9.71011701222455e-09	2.90403870124715e-08	FBgn0033699	RpS11	not_deg
796.971	1.41602	0.254663	9.92684746163172e-09	2.96610894225367e-08	FBgn0034240	MESR4	not_deg
783.409	-1.13296	0.201899	9.97532502046227e-09	2.97967450642062e-08	FBgn0263510	nclb	not_deg
894.868	0.905795	0.16008	1.0230457449056e-08	3.05494141031941e-08	FBgn0043070	MESK2	not_deg
508.582	1.56999	0.283863	1.04170616904706e-08	3.10874654577866e-08	FBgn0041111	lilli	not_deg
483.928	-1.95325	0.358791	1.04916174602485e-08	3.13003153065455e-08	FBgn0034232	CG4866	not_deg
402.002	-1.37663	0.24793	1.0893804038235e-08	3.24402208813862e-08	FBgn0031604	Elp3	not_deg
475.197	-1.13252	0.202534	1.11922496943834e-08	3.33084652859276e-08	FBgn0028292	ric8a	not_deg
214.395	-1.55464	0.28203	1.12590145388068e-08	3.34968653744409e-08	FBgn0260779	GatA	not_deg
303.759	-1.38555	0.250328	1.17963272589926e-08	3.50523575256473e-08	FBgn0035591	CG4611	not_deg
1213.61	1.24212	0.223182	1.1942230757706e-08	3.54750192201302e-08	FBgn0283682	Ge-1	not_deg
132.912	1.88122	0.345053	1.25094795250025e-08	3.71486659675326e-08	FBgn0032001	CG8360	not_deg
301.828	1.91186	0.350928	1.2568089233492e-08	3.73112741070313e-08	FBgn0052702	Cubn	not_deg
418.045	-1.44952	0.26324	1.2585256742261e-08	3.73507895470596e-08	FBgn0035272	mRpL46	not_deg
952.437	-0.997776	0.178386	1.25927549687608e-08	3.7361592866875e-08	FBgn0023177	Pp4-19C	not_deg
645.926	1.12144	0.200787	1.26458306892832e-08	3.75075725559017e-08	FBgn0261984	Ire1	not_deg
402.512	-1.16245	0.208867	1.265556161392e-08	3.75249414173916e-08	FBgn0030552	mRpL38	not_deg
1030.28	-1.09902	0.197211	1.26637946148532e-08	3.75378595195097e-08	FBgn0036337	AdenoK	not_deg
1133.3	1.45093	0.263709	1.27064611941846e-08	3.76412879181658e-08	FBgn0032901	sky	not_deg
282.967	1.46154	0.265185	1.29302171636392e-08	3.82924229396581e-08	FBgn0030638	CG11655	not_deg
233.037	-1.33886	0.242402	1.30816063754884e-08	3.87289135249862e-08	FBgn0023530	CG3740	not_deg
427.309	1.84931	0.339781	1.31255730087277e-08	3.88472032446575e-08	FBgn0043364	cbt	not_deg
321.485	-1.64551	0.301236	1.31945064699412e-08	3.90273673350369e-08	FBgn0030081	CG7246	not_deg
1416.73	0.842499	0.150179	1.33832677336369e-08	3.95615276961354e-08	FBgn0262716	Arp3	not_deg
1375.32	-0.885674	0.158053	1.34327755448634e-08	3.96957578200967e-08	FBgn0028341	Ptpmeg2	not_deg
507.345	-1.61491	0.295388	1.36350448521381e-08	4.02812002282201e-08	FBgn0005642	wdn	not_deg
455.154	-1.2502	0.226145	1.36535371126935e-08	4.03235295514863e-08	FBgn0260229	Mocs2A	not_deg
1357.81	1.09648	0.196811	1.3675892797335e-08	4.03772395882292e-08	FBgn0013987	MAPk-Ak2	not_deg
13851.5	-0.870572	0.155262	1.37960402312644e-08	4.07195530629578e-08	FBgn0261597	RpS26	not_deg
194.728	-1.57012	0.287192	1.381215844386e-08	4.07547051707314e-08	FBgn0029756	CG3309	not_deg
216.561	-1.50902	0.275229	1.40112261287964e-08	4.13169043335155e-08	FBgn0263755	Su(var)3-9	not_deg
196.946	-1.91007	0.35362	1.40799753989612e-08	4.15069959706364e-08	FBgn0011291	Taf11	not_deg
360.147	-1.4081	0.256086	1.41389571525874e-08	4.16681865689765e-08	FBgn0000617	e(y)1	not_deg
914.107	-1.25268	0.226615	1.41524628948609e-08	4.16952998703476e-08	FBgn0027330	l(1)G0020	not_deg
210.442	-1.57031	0.28768	1.44880205594787e-08	4.26579480383072e-08	FBgn0030088	Arfrp1	not_deg
1687.25	0.973146	0.174573	1.49011734009081e-08	4.38211245716349e-08	FBgn0264743	CG44001	not_deg
713.732	1.26932	0.230488	1.56909982396039e-08	4.60878456027673e-08	FBgn0011592	fra	not_deg
383.887	-1.78349	0.329821	1.58567657629424e-08	4.65465048949178e-08	FBgn0029861	CG3815	not_deg
265.491	-1.36656	0.249185	1.59430586022888e-08	4.67856301528983e-08	FBgn0037338	Snm1	not_deg
2532.44	1.32033	0.240318	1.60514960472807e-08	4.70895751959608e-08	FBgn0001098	Gdh	not_deg
765.867	1.23539	0.223996	1.61422552100771e-08	4.73414898408196e-08	FBgn0032172	CG5850	not_deg
381.786	-1.3105	0.238768	1.64372299284854e-08	4.81919874742515e-08	FBgn0035033	CG3548	not_deg
422.265	-1.2135	0.219869	1.6515451313842e-08	4.83920213383499e-08	FBgn0260750	Mulk	not_deg
237.849	-1.43309	0.262479	1.67013810741495e-08	4.89220128015922e-08	FBgn0003701	thr	not_deg
367.262	1.74465	0.322828	1.74816315536588e-08	5.11611121080785e-08	FBgn0000464	Lar	not_deg
1314.32	-1.20615	0.218952	1.75131179285254e-08	5.12377746283504e-08	FBgn0040493	grsm	not_deg
741.302	-0.996207	0.180641	1.77370706187463e-08	5.18773155759405e-08	FBgn0261524	lic	not_deg
521.975	-1.01552	0.184489	1.81660906062651e-08	5.31160692726663e-08	FBgn0036487	Prp31	not_deg
258.592	-1.40036	0.257021	1.82523858353532e-08	5.33522802383218e-08	FBgn0021875	Zfrp8	not_deg
1100.54	-0.866396	0.156062	1.8414697802013e-08	5.38104808432993e-08	FBgn0037027	HIPP1	not_deg
264.527	-1.57476	0.291112	1.85555029880853e-08	5.42055779597641e-08	FBgn0033092	Rpp25	not_deg
202.385	-1.54011	0.28392	1.86307526799269e-08	5.44089894307637e-08	FBgn0030346	BORCS5	not_deg
3273.32	1.15343	0.209883	1.88395688387355e-08	5.49856493774304e-08	FBgn0027492	wdb	not_deg
676.248	-1.42793	0.26278	1.90985500796048e-08	5.57079394490642e-08	FBgn0011705	rost	not_deg
503.507	-1.19522	0.218287	1.96561992204671e-08	5.73000100093328e-08	FBgn0037354	CG12171	not_deg
120.101	1.84735	0.343788	1.99141685200096e-08	5.79996414880519e-08	FBgn0028424	JhI-26	not_deg
796.187	0.93617	0.170009	2.06002814791582e-08	5.99798935189922e-08	FBgn0039528	dsd	not_deg
908.919	1.66817	0.310338	2.07368638807699e-08	6.03594198441165e-08	FBgn0037007	CG5059	not_deg
905.084	-1.00278	0.182873	2.08312899289691e-08	6.06160491803297e-08	FBgn0033918	CG8531	not_deg
227.954	1.39007	0.256164	2.09511661208736e-08	6.09282560704324e-08	FBgn0031998	SLC5A11	not_deg
180.072	1.54124	0.285054	2.10643339407553e-08	6.1238970243853e-08	FBgn0052137	CG32137	not_deg
397.176	-1.14573	0.209376	2.13295888073658e-08	6.19915180103631e-08	FBgn0286828	dind	not_deg
316.111	-1.26762	0.232557	2.15657422655409e-08	6.26402663765741e-08	FBgn0035063	CG3594	not_deg
308.732	1.39638	0.257952	2.18338030621e-08	6.33998647236512e-08	FBgn0036353	CG10171	not_deg
1020.91	-1.14935	0.210041	2.18844259951069e-08	6.35278121512635e-08	FBgn0039581	Moca-cyp	not_deg
136.34	1.88322	0.354321	2.20065449381649e-08	6.38631648729965e-08	FBgn0033051	Strica	not_deg
4056.09	-1.12135	0.204829	2.21635058549763e-08	6.42801409702277e-08	FBgn0032198	eEF1delta	not_deg
155.553	-1.67481	0.312295	2.23005975352629e-08	6.46500591338478e-08	FBgn0037481	MAGE	not_deg
1011.17	1.01957	0.18545	2.24089090015375e-08	6.49335352396435e-08	FBgn0025865	Cortactin	not_deg
541.445	-1.05964	0.193522	2.26755041009014e-08	6.56863840003379e-08	FBgn0029969	CG10932	not_deg
859.423	1.52609	0.283527	2.29948986301267e-08	6.65717782762772e-08	FBgn0024728	Slip1	not_deg
786.875	1.71043	0.31929	2.33023638614032e-08	6.74417488445392e-08	FBgn0003048	pcx	not_deg
791.204	1.08379	0.198192	2.34902169651978e-08	6.79245330220889e-08	FBgn0029666	CG10803	not_deg
477.426	-1.09668	0.200665	2.39368642056289e-08	6.91747517061505e-08	FBgn0037382	Hpr1	not_deg
503.939	1.28066	0.235725	2.40457162214725e-08	6.94685906589319e-08	FBgn0051755	SoYb	not_deg
1446.98	1.23426	0.227061	2.4059337307538e-08	6.94872121939154e-08	FBgn0015286	Rala	not_deg
537.991	-1.45909	0.270953	2.434087656023e-08	7.02584347568606e-08	FBgn0002924	ncd	not_deg
1745.43	-0.960139	0.17508	2.48325041582461e-08	7.16561294006123e-08	FBgn0034654	eIF3k	not_deg
276.863	-1.52416	0.283736	2.5620698852146e-08	7.3864497673171e-08	FBgn0052452	CG32452	not_deg
2128.99	-1.0826	0.198642	2.57260447712647e-08	7.41461361800379e-08	FBgn0032216	Usp14	not_deg
581.536	-1.35298	0.250614	2.59066851581944e-08	7.46445519404805e-08	FBgn0010750	atms	not_deg
264.915	-1.89505	0.358547	2.61600964584042e-08	7.53522826005909e-08	FBgn0086350	tef	not_deg
205.174	-1.7433	0.32827	2.68249770881022e-08	7.72444478504853e-08	FBgn0038429	CG14882	not_deg
458.132	1.44355	0.268172	2.71756904393916e-08	7.82310898380107e-08	FBgn0086359	Invadolysin	not_deg
1814.62	1.01363	0.185795	2.78406625521187e-08	8.01215382331999e-08	FBgn0266019	rudhira	not_deg
6617.13	-1.5169	0.28368	2.79702919090933e-08	8.04706793962151e-08	FBgn0016726	RpL29	not_deg
625.092	1.218	0.224896	2.82920384356538e-08	8.13480107514464e-08	FBgn0035420	hob	not_deg
200.633	-1.45337	0.271077	2.87575428575953e-08	8.26619308497931e-08	FBgn0051223	CG31223	not_deg
432.978	-1.31004	0.243042	2.88062056305943e-08	8.27772389693398e-08	FBgn0036671	CG9951	not_deg
7702.69	1.33221	0.247495	2.89478850288936e-08	8.31596910767742e-08	FBgn0027835	Dp1	not_deg
24201.9	-0.794425	0.144924	2.92120993191572e-08	8.38938225998572e-08	FBgn0000100	RpLP0	not_deg
4842.18	1.0646	0.195705	2.92495214171312e-08	8.3976390573228e-08	FBgn0004687	Mlc-c	not_deg
990.206	-1.18136	0.218404	2.95255439783194e-08	8.47437367771324e-08	FBgn0014427	CG11899	not_deg
346.469	1.66202	0.312135	3.03389743417715e-08	8.70268446462426e-08	FBgn0034110	Atg9	not_deg
409.596	-1.13352	0.209639	3.11214009484925e-08	8.92447873216468e-08	FBgn0030671	CG8134	not_deg
1146.64	0.855447	0.156439	3.12041925101822e-08	8.94557135194211e-08	FBgn0030734	CG9911	not_deg
760.846	-1.30054	0.242152	3.13196044764354e-08	8.97600028854101e-08	FBgn0037021	CG11399	not_deg
1015.51	-0.944585	0.173585	3.15780831289972e-08	9.04472514111827e-08	FBgn0026316	Ubc10	not_deg
563.26	-1.13286	0.209677	3.16600900528124e-08	9.06553258638187e-08	FBgn0036769	Tsp74F	not_deg
10477.2	-1.1636	0.215671	3.21409975875169e-08	9.19779611812985e-08	FBgn0261608	RpL37A	not_deg
3838.78	-1.01904	0.188256	3.24700422289861e-08	9.2864704354844e-08	FBgn0037632	CCT7	not_deg
246.622	1.5773	0.297386	3.27185030436584e-08	9.35476774357213e-08	FBgn0032243	Klp31E	not_deg
133.521	1.75201	0.331911	3.27726318543344e-08	9.36747836119758e-08	FBgn0051710	CG31710	not_deg
143.891	-1.66064	0.313908	3.33077729604481e-08	9.51762978309174e-08	FBgn0036406	CG13484	not_deg
794.101	-1.06264	0.197958	3.38713466459648e-08	9.67296139544452e-08	FBgn0037770	Art4	not_deg
2564.67	1.52196	0.286669	3.38897415023751e-08	9.67536134165685e-08	FBgn0261403	sxc	not_deg
1367.52	-0.897918	0.165358	3.63198922835688e-08	1.03508486425568e-07	FBgn0014857	His3.3A	not_deg
302.943	-1.52497	0.287798	3.71285948784548e-08	1.05782086732261e-07	FBgn0032819	CG10463	not_deg
416.755	1.47273	0.277572	3.81809218839083e-08	1.08716273897021e-07	FBgn0052133	Ptip	not_deg
310.485	-1.7992	0.344074	3.94112680642807e-08	1.12153605622831e-07	FBgn0040373	CG3038	not_deg
345.677	-1.30514	0.244932	3.94589026099267e-08	1.12256172994868e-07	FBgn0037561	CG9630	not_deg
504.728	-1.05787	0.196737	3.9888091345123e-08	1.13410533348846e-07	FBgn0025336	CG4882	not_deg
1121.48	1.44234	0.271659	4.0059495868846e-08	1.13864443203377e-07	FBgn0284252	Letm1	not_deg
992.16	1.37042	0.257097	4.01881763683892e-08	1.14163185670719e-07	FBgn0025381	rush	not_deg
1073.33	-1.06607	0.196953	4.04451710946254e-08	1.14859541607141e-07	FBgn0030692	mRpS30	not_deg
140.705	-1.72994	0.329592	4.05502121041579e-08	1.15124085023942e-07	FBgn0035141	Cypl	not_deg
723.549	-1.08581	0.202228	4.13346485544986e-08	1.17282372282966e-07	FBgn0032194	CG4901	not_deg
737.079	-1.27168	0.238612	4.24861154177001e-08	1.20443659749709e-07	FBgn0038597	CG8064	not_deg
159.352	1.72168	0.32951	4.27451809576399e-08	1.2114261995721e-07	FBgn0261446	CG13377	not_deg
186.718	-1.53394	0.291096	4.38018967854787e-08	1.24064805051353e-07	FBgn0035518	CG15011	not_deg
319.422	-1.30907	0.246739	4.44388102818893e-08	1.25831999640297e-07	FBgn0038576	Arp5	not_deg
297.931	-1.22153	0.229434	4.47773734772859e-08	1.26716564802465e-07	FBgn0026873	MED18	not_deg
124.612	-1.73774	0.332675	4.56048696869698e-08	1.29020612926852e-07	FBgn0261881	l(2)35Be	not_deg
239.443	-1.42693	0.270541	4.61349360545104e-08	1.30482103023329e-07	FBgn0032261	CG6094	not_deg
25303.1	-1.06914	0.199725	4.73755313113753e-08	1.33912622655971e-07	FBgn0003942	RpS27A	not_deg
868.074	-0.897797	0.166916	4.76992973328798e-08	1.3474912350397e-07	FBgn0261381	mtTFB1	not_deg
314.326	-1.6165	0.309035	4.78029872373221e-08	1.35002662119051e-07	FBgn0039212	Syx18	not_deg
3007.26	0.804618	0.149139	4.82676840438243e-08	1.36275292210028e-07	FBgn0037643	ScsbetaA	not_deg
242.814	-1.55636	0.297133	4.95861846645435e-08	1.39957042346674e-07	FBgn0037200	CG11109	not_deg
201.2	-1.65589	0.316849	4.98701536168155e-08	1.40676541691011e-07	FBgn0035854	CG8005	not_deg
855.534	1.12139	0.210287	5.04526968250315e-08	1.42195551820025e-07	FBgn0052549	CG32549	not_deg
172.706	-1.97967	0.384563	5.17532912790711e-08	1.45776286430054e-07	FBgn0032921	Mpp6	not_deg
630.687	-1.31691	0.249421	5.22564743940788e-08	1.47150828157098e-07	FBgn0038046	CG5641	not_deg
709.272	1.18435	0.223321	5.26332324600409e-08	1.48125609748049e-07	FBgn0031698	Ncoa6	not_deg
1388.89	1.12724	0.212123	5.311027037513e-08	1.49424711886333e-07	FBgn0004179	Csp	not_deg
1034.56	1.50148	0.286977	5.42471347210691e-08	1.52534626201752e-07	FBgn0019968	Khc-73	not_deg
224.207	-1.36253	0.259079	5.45237200838117e-08	1.53267838981606e-07	FBgn0031873	Gas41	not_deg
297.366	-1.25567	0.237505	5.45663243102137e-08	1.5329860302295e-07	FBgn0021750	SerRS-m	not_deg
281.195	-1.41248	0.269329	5.48102148146087e-08	1.53939130007155e-07	FBgn0035482	CG14985	not_deg
2821.76	1.15647	0.217902	5.52385045704971e-08	1.55097036317975e-07	FBgn0027948	msps	not_deg
514.908	-0.961335	0.180124	5.54573170938842e-08	1.55666277894833e-07	FBgn0042083	Mccc2	not_deg
1212.81	1.4583	0.278085	5.58463811755352e-08	1.56712939815672e-07	FBgn0286898	Tango1	not_deg
445.642	1.26908	0.240837	5.67113796851874e-08	1.59094148572235e-07	FBgn0029711	Usf	not_deg
755.731	-0.975445	0.182975	5.69972369065963e-08	1.59849766059507e-07	FBgn0040512	zetaCOP	not_deg
1182.5	1.13356	0.213734	5.78214365100674e-08	1.62067378050215e-07	FBgn0027582	CG6230	not_deg
120.601	-1.86757	0.362352	5.83860752701105e-08	1.63602648413122e-07	FBgn0039631	Sirt7	not_deg
295.832	-1.47039	0.281211	5.88427420356534e-08	1.64834571557208e-07	FBgn0034817	Art7	not_deg
587.621	-1.31266	0.248171	5.9019900038116e-08	1.6528302833115e-07	FBgn0002872	mu2	not_deg
234.528	-1.34059	0.255714	6.07904048988745e-08	1.7004456413654e-07	FBgn0036991	CtIP	not_deg
845.029	-0.899457	0.168765	6.17577038005834e-08	1.72650578407867e-07	FBgn0031947	CG7154	not_deg
266.718	-1.43542	0.27489	6.21152691649694e-08	1.73549990361674e-07	FBgn0030013	GIIIspla2	not_deg
1358.6	-1.07718	0.203577	6.35293475744554e-08	1.77398558797874e-07	FBgn0024509	Sec13	not_deg
1929.58	-0.756151	0.141408	6.42608570487348e-08	1.79389489668477e-07	FBgn0025678	CaBP1	not_deg
204.227	-1.51192	0.290879	6.64821922177508e-08	1.85537045947175e-07	FBgn0034814	CG9890	not_deg
770.204	1.00113	0.18897	6.65688360940083e-08	1.85725326630474e-07	FBgn0003321	sbr	not_deg
1032.5	1.4427	0.276629	6.6992064648069e-08	1.86852290913566e-07	FBgn0004368	Ptp4E	not_deg
2240.81	0.988549	0.186281	6.80492089923453e-08	1.89746196337999e-07	FBgn0261885	osa	not_deg
250.09	-1.31163	0.251077	6.94458094442494e-08	1.93584691611431e-07	FBgn0039273	shams	not_deg
192.5	-1.41203	0.271534	7.20194618790215e-08	2.00643403002429e-07	FBgn0039538	CG12883	not_deg
963.228	1.18161	0.224818	7.22111618734889e-08	2.01119612189493e-07	FBgn0263929	jvl	not_deg
265.835	1.31323	0.251355	7.23199853051654e-08	2.01364789446585e-07	FBgn0027535	botv	not_deg
902.269	0.89721	0.169152	7.28212235764299e-08	2.02702135416541e-07	FBgn0036566	ClC-c	not_deg
452.581	-1.21551	0.23231	7.33097331838369e-08	2.04003291997781e-07	FBgn0043455	CG5986	not_deg
1975.26	0.735575	0.137848	7.34737391372102e-08	2.04400945074618e-07	FBgn0029870	Marf	not_deg
192.582	-1.38246	0.265769	7.42553195497267e-08	2.06456650737741e-07	FBgn0039588	mIF2	not_deg
1063.51	-0.986041	0.186838	7.4755212595942e-08	2.07786876802268e-07	FBgn0003139	PpV	not_deg
281.85	-1.352	0.26018	7.58279274624599e-08	2.10708077344752e-07	FBgn0051229	CG31229	not_deg
241.464	-1.63388	0.31787	7.83913732429405e-08	2.17706354598404e-07	FBgn0041087	wun2	not_deg
2251.53	0.882386	0.166748	7.88721837681632e-08	2.18978849659086e-07	FBgn0051092	LpR2	not_deg
146.787	1.66031	0.324265	8.00918866051943e-08	2.22301470302294e-07	FBgn0037000	ZnT77C	not_deg
537.505	1.28886	0.24731	8.1177691151052e-08	2.25250647881601e-07	FBgn0030412	Tomosyn	not_deg
189.495	-1.36467	0.263257	8.23425755034591e-08	2.28417502485104e-07	FBgn0031189	CG14618	not_deg
1349.01	1.7271	0.337792	8.23935954757401e-08	2.28493579205918e-07	FBgn0039923	MED26	not_deg
657.476	-1.41809	0.273967	8.26263855560022e-08	2.2907355216843e-07	FBgn0028837	CSN6	not_deg
164.749	-1.6024	0.311935	8.32989665420583e-08	2.30872121348968e-07	FBgn0040899	CG17776	not_deg
172.284	-1.7334	0.339283	8.34880936665939e-08	2.31330099876193e-07	FBgn0033315	beta3GalTII	not_deg
532.852	1.09228	0.208484	8.38463500216463e-08	2.32256308240739e-07	FBgn0035995	CG3529	not_deg
834.049	-1.22574	0.235806	8.47538132218072e-08	2.34702867383466e-07	FBgn0026879	CG13364	not_deg
658.651	1.42549	0.275565	8.61490374740753e-08	2.38498364465107e-07	FBgn0031952	cdc14	not_deg
795.044	0.968824	0.184139	8.6828439152819e-08	2.40241887073114e-07	FBgn0028541	TM9SF4	not_deg
524.218	1.43423	0.278041	8.69712713176372e-08	2.40568349454441e-07	FBgn0034733	CG4752	not_deg
368.397	1.41914	0.275155	8.70977775628679e-08	2.40849479702688e-07	FBgn0283741	prage	not_deg
696.709	1.39255	0.26968	8.88326964013906e-08	2.45506801355898e-07	FBgn0028375	heix	not_deg
166.942	-1.46235	0.284064	8.94938843114944e-08	2.47263559393013e-07	FBgn0037359	MED27	not_deg
11705.9	-0.950444	0.180488	8.96713502349176e-08	2.47683216108084e-07	FBgn0010408	RpS9	not_deg
192.091	-1.79963	0.354996	9.15711112045512e-08	2.52714346225384e-07	FBgn0037667	CG16734	not_deg
227.273	-1.41445	0.274421	9.29930609710933e-08	2.56436918274087e-07	FBgn0034307	CG10914	not_deg
458.771	-1.00385	0.191804	9.45121230534614e-08	2.60533845616203e-07	FBgn0017429	CG5989	not_deg
652.525	-1.17228	0.225464	9.49077245292552e-08	2.61549915862637e-07	FBgn0040394	CG16903	not_deg
266.684	-1.6251	0.318547	9.61053215135895e-08	2.64699639800228e-07	FBgn0283652	Rpp30	not_deg
166.881	-1.76921	0.349012	9.67465777927925e-08	2.66390065210521e-07	FBgn0000618	e(y)2	not_deg
240.345	1.56017	0.304108	9.86024434178794e-08	2.71345854520814e-07	FBgn0041096	rols	not_deg
236.723	-1.66686	0.328122	9.92215380673091e-08	2.72894454599211e-07	FBgn0032228	CG5367	not_deg
176.914	-1.78942	0.353298	9.93736544822833e-08	2.73235227145495e-07	FBgn0038767	trem	not_deg
458.247	-1.07972	0.207514	9.97047042627907e-08	2.74067657133371e-07	FBgn0037372	CG2091	not_deg
304.524	-1.33753	0.259451	1.00669654075594e-07	2.76563100728526e-07	FBgn0036710	CG6479	not_deg
805.401	1.72829	0.340238	1.02307357306108e-07	2.8082325627901e-07	FBgn0041629	Hexo2	not_deg
277.917	-1.66564	0.328368	1.03169783413031e-07	2.83110281261487e-07	FBgn0027617	CG5808	not_deg
230.988	-1.57681	0.309193	1.04718192931663e-07	2.87277898116212e-07	FBgn0036405	CG6833	not_deg
307.183	1.26827	0.245423	1.06324920883114e-07	2.9160309652565e-07	FBgn0037142	CG14562	not_deg
880.262	-1.20189	0.232543	1.07746740584043e-07	2.95418866312534e-07	FBgn0030007	alpha-PheRS	not_deg
168.155	-1.70814	0.337638	1.08863502934221e-07	2.98396309769317e-07	FBgn0035838	ldbr	not_deg
1129.55	0.980518	0.187949	1.09419973628847e-07	2.9983673588618e-07	FBgn0026375	RhoGAPp190	not_deg
554.778	1.26505	0.245195	1.10653039854787e-07	3.03129855149578e-07	FBgn0035251	Vta1	not_deg
764.256	1.04153	0.200157	1.11086122275506e-07	3.04230205915159e-07	FBgn0004387	Klp98A	not_deg
1772.63	-1.00562	0.193595	1.12986459468637e-07	3.09347151115149e-07	FBgn0030504	CG2691	not_deg
1236.39	1.07402	0.206944	1.13310688406088e-07	3.10147175388512e-07	FBgn0010825	Gug	not_deg
1419.73	-0.872611	0.167076	1.13406385911948e-07	3.10321401856826e-07	FBgn0027080	TyrRS	not_deg
1164.68	-0.892264	0.171064	1.14929770004988e-07	3.14312310852387e-07	FBgn0005411	U2af50	not_deg
175.024	-1.63181	0.322501	1.15172889317681e-07	3.14888272205654e-07	FBgn0027082	ProRS-m	not_deg
533.972	-1.22772	0.238187	1.16426452051179e-07	3.18225730077227e-07	FBgn0035807	CG7492	not_deg
793.59	1.01641	0.195388	1.16739475018886e-07	3.18991274289754e-07	FBgn0037445	CG9727	not_deg
609.134	-1.05005	0.202711	1.17318755064062e-07	3.2048373033579e-07	FBgn0030738	CG9915	not_deg
709.078	0.992977	0.190964	1.17867740639999e-07	3.21892611494008e-07	FBgn0051075	CG31075	not_deg
213.502	-1.3475	0.263333	1.18210008392901e-07	3.22736318375207e-07	FBgn0017430	Nelf-E	not_deg
196.536	-1.38909	0.271947	1.18438560767319e-07	3.23269172060518e-07	FBgn0031253	CG11885	not_deg
129.592	-1.57419	0.310218	1.1874018332933e-07	3.24001108864816e-07	FBgn0039013	CG4813	not_deg
242.986	-1.69916	0.338502	1.2464263108993e-07	3.39915302583745e-07	FBgn0039218	Rpb10	not_deg
346.656	-1.35803	0.266397	1.27810194566687e-07	3.48161441401913e-07	FBgn0037578	CG9601	not_deg
1918.26	0.892112	0.171503	1.28067117493096e-07	3.48763207481199e-07	FBgn0030478	CG1640	not_deg
266.908	1.18423	0.230316	1.29358378296679e-07	3.52180639703413e-07	FBgn0036752	Adgf-A	not_deg
144.579	1.5734	0.310317	1.29522966620308e-07	3.5252962584347e-07	FBgn0085421	Epac	not_deg
217.631	-1.59293	0.315253	1.29749392683102e-07	3.53046675679449e-07	FBgn0035833	CG7565	not_deg
231.707	-1.40724	0.276977	1.3094240622945e-07	3.56192770203931e-07	FBgn0029714	CG3527	not_deg
13675.2	-1.049	0.203266	1.33282972186067e-07	3.62254365043468e-07	FBgn0263594	lost	not_deg
896.479	1.11378	0.216472	1.33572491427453e-07	3.62939395898836e-07	FBgn0031213	galectin	not_deg
586.026	1.10255	0.213829	1.3406521132511e-07	3.64073894131341e-07	FBgn0005640	Eip63E	not_deg
1234.26	1.2584	0.246196	1.34382390502813e-07	3.647306809499e-07	FBgn0086346	ALiX	not_deg
331.805	-1.25555	0.245637	1.3602668601924e-07	3.6900475339995e-07	FBgn0050342	Prp38	not_deg
19727	-0.840687	0.161865	1.3656839450351e-07	3.70352375349201e-07	FBgn0002593	RpLP1	not_deg
160.911	-1.48683	0.293425	1.37121454608612e-07	3.71748086906438e-07	FBgn0032858	CG10949	not_deg
217.477	-1.84838	0.370151	1.37214060586591e-07	3.71895035746025e-07	FBgn0029980	CG10778	not_deg
1526.67	0.893492	0.172316	1.39001347754662e-07	3.76633758157848e-07	FBgn0028953	CG14478	not_deg
1034.44	-0.904504	0.174717	1.42143504101048e-07	3.85039914325748e-07	FBgn0033241	CG2915	not_deg
193.792	-1.649	0.328813	1.42351301611457e-07	3.8549496778673e-07	FBgn0032077	CG9515	not_deg
367.975	-1.0864	0.211697	1.48373902437719e-07	4.01467692429973e-07	FBgn0029822	CG12236	not_deg
288.034	1.4277	0.281523	1.48562404006715e-07	4.01865452625984e-07	FBgn0263864	Dark	not_deg
154.658	-1.48245	0.293885	1.49716209465049e-07	4.04701460268628e-07	FBgn0034231	APC10	not_deg
139.585	-1.82199	0.366548	1.51489305711598e-07	4.09211279361539e-07	FBgn0039461	CG5500	not_deg
200.194	-1.93185	0.390158	1.52549536826672e-07	4.11960321982568e-07	FBgn0266598	Kmn2	not_deg
460.709	-1.10129	0.215327	1.59211491556357e-07	4.29591553143427e-07	FBgn0027539	lili	not_deg
294.873	-1.22646	0.241078	1.59435005986664e-07	4.30074818377398e-07	FBgn0034058	Pex11	not_deg
912.64	0.998859	0.19424	1.59512812978262e-07	4.30164879109298e-07	FBgn0024957	Irp-1B	not_deg
177.59	1.54684	0.308202	1.60112189556063e-07	4.31661036653928e-07	FBgn0030576	CG15890	not_deg
121.523	-1.80296	0.362817	1.6080737322506e-07	4.33414584556493e-07	FBgn0003511	Sry-beta	not_deg
207.184	1.36195	0.268885	1.61099781050658e-07	4.3408188082765e-07	FBgn0032935	Atg18b	not_deg
416.37	-1.17258	0.23019	1.62785676657378e-07	4.38380559719147e-07	FBgn0036772	CG5290	not_deg
540.944	-1.35635	0.268583	1.64206916915835e-07	4.42085010679163e-07	FBgn0031668	CG31917	not_deg
157.648	-1.72244	0.346357	1.65226515301813e-07	4.44706385264803e-07	FBgn0035415	CG14966	not_deg
2218.16	1.28888	0.254201	1.66089992400202e-07	4.46906220173259e-07	FBgn0010228	HmgZ	not_deg
574.925	-0.974807	0.19016	1.688203917039e-07	4.5412685368349e-07	FBgn0032474	DnaJ-H	not_deg
807.056	-1.081	0.211391	1.69432096159365e-07	4.55645770399136e-07	FBgn0016794	dos	not_deg
346.007	-1.0811	0.213227	1.70040043831911e-07	4.57153743605837e-07	FBgn0263602	Tasp1	not_deg
1611.5	-0.92451	0.179905	1.70992228203369e-07	4.59586105445859e-07	FBgn0284253	LeuRS	not_deg
109.291	1.68122	0.337594	1.73765019962247e-07	4.66909115792008e-07	FBgn0040658	CG13516	not_deg
397.84	-1.22784	0.24227	1.75449420737205e-07	4.71173652362478e-07	FBgn0026751	XRCC1	not_deg
1946.48	0.918158	0.17887	1.75972178089688e-07	4.72446513063638e-07	FBgn0278608	Dsp1	not_deg
1600.63	1.29992	0.257925	1.89786744085072e-07	5.0897115195786e-07	FBgn0283472	S6k	not_deg
967.26	-1.0394	0.204076	1.90888907273113e-07	5.11785209865123e-07	FBgn0262473	Tl	not_deg
416.285	-1.33127	0.264859	1.91112888253616e-07	5.12243899764189e-07	FBgn0038471	CG5220	not_deg
446.634	-1.19826	0.236877	1.92319534073607e-07	5.15335464296849e-07	FBgn0035593	CG4603	not_deg
463.382	-1.03446	0.203472	2.00081058470714e-07	5.35540345558429e-07	FBgn0263005	CG43313	not_deg
465.488	-1.42154	0.284754	2.00875703626855e-07	5.37518738304081e-07	FBgn0037792	TAF1B	not_deg
617.247	-1.23662	0.24528	2.01255683422172e-07	5.3838675090064e-07	FBgn0023512	eIF2Bepsilon	not_deg
356.406	-1.23243	0.244507	2.03505578424548e-07	5.44255184055047e-07	FBgn0036827	CG6843	not_deg
221.545	-1.34393	0.267708	2.03614872775689e-07	5.44397136377629e-07	FBgn0033781	CG13319	not_deg
1644.42	1.72781	0.350322	2.10557684906993e-07	5.62418883344052e-07	FBgn0039890	ABCD	not_deg
276.947	1.13358	0.223561	2.10587657063768e-07	5.62418883344052e-07	FBgn0032147	IP3K1	not_deg
801.24	1.27463	0.253893	2.13092484124493e-07	5.68951644957703e-07	FBgn0036666	TSG101	not_deg
1761.03	-1.00282	0.197487	2.13694881301007e-07	5.7040276475164e-07	FBgn0283494	Adk2	not_deg
143.361	-1.51264	0.304714	2.18467953861642e-07	5.82982547587803e-07	FBgn0037920	CG14710	not_deg
346.255	1.81077	0.369615	2.213045332585e-07	5.90389283767303e-07	FBgn0283499	InR	not_deg
952.471	-0.953065	0.18686	2.22137704128233e-07	5.92448781817076e-07	FBgn0033379	Mys45A	not_deg
125.318	-1.65657	0.335464	2.23381379312424e-07	5.95601673254823e-07	FBgn0037880	CG17726	not_deg
240.406	-1.53621	0.310515	2.2909039295038e-07	6.1065548178681e-07	FBgn0036998	CG5969	not_deg
944.517	1.31392	0.263057	2.2955008910434e-07	6.11712455389771e-07	FBgn0039902	Zip102B	not_deg
592.926	-1.14751	0.227639	2.31157219614733e-07	6.15825726203322e-07	FBgn0031736	CG11030	not_deg
785.92	1.07685	0.21294	2.31779207436012e-07	6.17312938616705e-07	FBgn0086347	Myo31DF	not_deg
377.765	-1.10498	0.219104	2.33019327268313e-07	6.20445192539551e-07	FBgn0031115	CG11710	not_deg
615.139	1.00465	0.198454	2.35715427180052e-07	6.27278976864969e-07	FBgn0266369	Mtp	not_deg
347.151	-1.29042	0.258415	2.3981973441935e-07	6.37675537648816e-07	FBgn0032732	EMC5	not_deg
734.772	-1.42223	0.286629	2.41130675773988e-07	6.40985304473043e-07	FBgn0026015	Top3beta	not_deg
205.087	-1.5249	0.308564	2.44407439553813e-07	6.48983176484541e-07	FBgn0028436	ECSIT	not_deg
252.604	-1.46556	0.295702	2.4517954557125e-07	6.508549120921e-07	FBgn0035761	RhoGEF4	not_deg
552.258	-1.07213	0.212729	2.4672322459911e-07	6.54773282273987e-07	FBgn0038948	PSR	not_deg
141.102	-1.71091	0.349139	2.5485327018048e-07	6.76164128336374e-07	FBgn0035760	CG8607	not_deg
2548.51	1.19706	0.238945	2.58979235455617e-07	6.86922737921718e-07	FBgn0015623	Cpr	not_deg
697.196	1.34495	0.27014	2.59964328431044e-07	6.89158104715638e-07	FBgn0037659	Kdm2	not_deg
633.521	-0.943438	0.186849	2.62648707336244e-07	6.96083766240883e-07	FBgn0037081	barc	not_deg
1259.5	1.42642	0.286253	2.62859230649332e-07	6.96451105227944e-07	FBgn0037094	CG7611	not_deg
1015	1.60255	0.325824	2.64890223884444e-07	7.01640297619518e-07	FBgn0021796	Tor	not_deg
444.55	-1.42036	0.287456	2.68405737396948e-07	7.10563466635333e-07	FBgn0034534	maf-S	not_deg
406.527	-1.6255	0.331872	2.69115842236063e-07	7.12248651602632e-07	FBgn0033100	CG3420	not_deg
8184.36	-0.731155	0.143977	2.7003219098546e-07	7.14478616804151e-07	FBgn0286784	TER94	not_deg
284.15	-1.22543	0.245873	2.70132466269128e-07	7.14548703455404e-07	FBgn0036028	CG16717	not_deg
506.408	-1.00532	0.20062	2.72328205612131e-07	7.20160115551032e-07	FBgn0033716	Den1	not_deg
338.154	-1.06977	0.214674	2.75981896306929e-07	7.29622900310211e-07	FBgn0037312	CG11999	not_deg
8950.37	0.623273	0.122126	2.7908292127858e-07	7.37619817047427e-07	FBgn0003261	Rm62	not_deg
576.98	-1.11378	0.22264	2.80907398111141e-07	7.42239356973612e-07	FBgn0034310	Nup75	not_deg
214.029	-1.46169	0.297039	2.85842830092883e-07	7.54868275598441e-07	FBgn0003687	Tbp	not_deg
1059.04	1.07493	0.214528	2.86225720545224e-07	7.55516986004951e-07	FBgn0263490	mld	not_deg
191.868	-1.41723	0.287459	2.86244508638183e-07	7.55516986004951e-07	FBgn0035152	CG3386	not_deg
594.399	-0.957433	0.190329	2.87001747573026e-07	7.57309243459722e-07	FBgn0038961	CG13850	not_deg
560.016	0.970763	0.192945	2.90999291592843e-07	7.67439308220341e-07	FBgn0038924	CG6028	not_deg
1055.54	-1.08004	0.215834	2.91314154756078e-07	7.67851462890001e-07	FBgn0015799	Rbf	not_deg
610.733	-0.971829	0.193441	2.95488579562114e-07	7.78430741153294e-07	FBgn0086370	sra	not_deg
709.105	1.41946	0.288096	2.96162149773309e-07	7.79992999294188e-07	FBgn0026076	UBL3	not_deg
384.379	-1.52587	0.311598	2.96546075955875e-07	7.8079178889524e-07	FBgn0037121	Rpb8	not_deg
273.365	-1.26178	0.254589	3.01146112001815e-07	7.92687944720189e-07	FBgn0033907	mRpS16	not_deg
1435.91	-0.76406	0.151045	3.01354424545657e-07	7.9302071937504e-07	FBgn0064116	anox	not_deg
599.845	-0.860414	0.17075	3.05521465135009e-07	8.03767962066675e-07	FBgn0034025	Pgant1	not_deg
1141.55	1.51551	0.30872	3.07577050527926e-07	8.08956044897457e-07	FBgn0033339	Sec31	not_deg
613.455	-1.16346	0.234164	3.09921518189028e-07	8.14900891160074e-07	FBgn0027565	CG5498	not_deg
2795.28	-1.30739	0.264636	3.10175400271602e-07	8.15347061951735e-07	FBgn0027567	CG8108	not_deg
271.473	1.377	0.279713	3.12267529028287e-07	8.20623813055613e-07	FBgn0285892	tea	not_deg
2322.92	-0.89044	0.176318	3.13211850457998e-07	8.22658953033699e-07	FBgn0002525	Lam	not_deg
110.822	1.92055	0.397012	3.18540327863284e-07	8.36427476959881e-07	FBgn0024250	brk	not_deg
372.144	-1.33315	0.27067	3.20095014927384e-07	8.40281952983677e-07	FBgn0026149	BCL7-like	not_deg
171.881	-1.46843	0.299824	3.22067501275229e-07	8.45230808224746e-07	FBgn0037531	CG10445	not_deg
229.868	-1.23978	0.250544	3.26599827913678e-07	8.56429118200935e-07	FBgn0036804	Sgf11	not_deg
188.614	-1.39384	0.28381	3.27726474900865e-07	8.59150834580396e-07	FBgn0037526	ArgRS-m	not_deg
196.616	-1.54041	0.316128	3.33910173904045e-07	8.73942195699129e-07	FBgn0260006	drd	not_deg
603.403	-1.06673	0.21439	3.36552811163487e-07	8.80620757445882e-07	FBgn0086371	poly	not_deg
1102.61	0.859303	0.171084	3.45484990708709e-07	9.03260434671475e-07	FBgn0032704	Jwa	not_deg
273.186	-1.32214	0.268861	3.47294706580751e-07	9.07746812018353e-07	FBgn0039589	CG9986	not_deg
852.705	-1.14594	0.231573	3.55699986426537e-07	9.29214639480601e-07	FBgn0250850	rig	not_deg
243.186	1.29409	0.263455	3.67823844575494e-07	9.60627322240854e-07	FBgn0259178	5PtaseI	not_deg
4521.58	-0.780222	0.154818	3.73270420111175e-07	9.74589039729473e-07	FBgn0032138	CG4364	not_deg
93.2521	1.94836	0.406229	3.75133928147559e-07	9.78690990363882e-07	FBgn0030912	CG6023	not_deg
915.222	-1.05689	0.213009	3.75144667103545e-07	9.78690990363882e-07	FBgn0033179	p47	not_deg
295.197	-1.19355	0.242174	3.78095426265725e-07	9.85857864285753e-07	FBgn0032382	Mal-B2	not_deg
1186.66	0.862001	0.172432	3.82684333809208e-07	9.97554532599831e-07	FBgn0030693	CG8974	not_deg
169.297	-1.38704	0.284228	3.84965612945846e-07	1.00323116140139e-06	FBgn0037317	CG14667	not_deg
521.749	1.26005	0.256861	3.86741295832376e-07	1.00758749228968e-06	FBgn0033453	Sting	not_deg
1012.83	-1.1176	0.22628	3.87167446556672e-07	1.00842645305401e-06	FBgn0005694	Aef1	not_deg
527.401	1.11329	0.224964	3.92079129608613e-07	1.02039620831223e-06	FBgn0025373	Fpps	not_deg
419.553	-1.04654	0.21134	3.95612673626152e-07	1.02876292464975e-06	FBgn0030451	CG15717	not_deg
120.151	1.76863	0.367367	3.9970824507572e-07	1.03885524565574e-06	FBgn0259171	Pde9	not_deg
456.262	1.12281	0.227897	4.07871963147403e-07	1.05978859434383e-06	FBgn0037465	CG1105	not_deg
251.792	-1.20772	0.246164	4.14731391191416e-07	1.07703373352043e-06	FBgn0037679	Aduk	not_deg
12364.7	-1.1394	0.231759	4.18919782840203e-07	1.08732757357934e-06	FBgn0036825	RpL26	not_deg
617.583	-1.42378	0.293198	4.21388531103816e-07	1.09344226559736e-06	FBgn0037199	EMC4	not_deg
1015.79	-0.8322	0.167375	4.27328412656734e-07	1.10826147513867e-06	FBgn0032509	CG6523	not_deg
7011.95	0.849093	0.1707	4.28430024547618e-07	1.11082097930901e-06	FBgn0026409	Mpcp2	not_deg
254.202	1.57834	0.326472	4.29322841695109e-07	1.11283790122469e-06	FBgn0037391	CG2017	not_deg
725.986	1.25372	0.255925	4.34016904301938e-07	1.12470422832753e-06	FBgn0286070	cnk	not_deg
102.639	-1.73666	0.362863	4.34708455616086e-07	1.12619493958967e-06	FBgn0037876	CG4820	not_deg
4678.7	-1.23286	0.252175	4.35746790858926e-07	1.12858302291464e-06	FBgn0035601	Uev1A	not_deg
1043.11	-1.11934	0.227875	4.36322103023755e-07	1.12977092130536e-06	FBgn0033015	d4	not_deg
380.664	-1.07011	0.21728	4.40860714381709e-07	1.14121763113405e-06	FBgn0037087	CG7519	not_deg
1636.45	0.921284	0.18609	4.48468104536894e-07	1.16059997977961e-06	FBgn0011584	Trp1	not_deg
607.893	-0.928176	0.187485	4.51567574946429e-07	1.16830894891296e-06	FBgn0028476	Usp1	not_deg
420.226	1.07922	0.218969	4.52285871021589e-07	1.16985480100776e-06	FBgn0033402	Myd88	not_deg
1234.38	-1.08107	0.220211	4.52758340306451e-07	1.17049671236205e-06	FBgn0037614	TMEM216	not_deg
392.794	1.18777	0.242738	4.52775783199942e-07	1.17049671236205e-06	FBgn0037680	pasi2	not_deg
169.377	-1.39632	0.288211	4.59648330869029e-07	1.18794620660146e-06	FBgn0002901	mus304	not_deg
372.375	-1.07777	0.219286	4.62167880970554e-07	1.19413921006373e-06	FBgn0033713	CG8841	not_deg
303.307	-1.15667	0.236308	4.66408717573211e-07	1.20477514563323e-06	FBgn0035295	Cnb	not_deg
239.993	-1.24423	0.2553	4.73145317882534e-07	1.22152472897213e-06	FBgn0035021	CG4622	not_deg
2045.09	-1.01116	0.205571	4.84198550866899e-07	1.2490620049534e-06	FBgn0032453	CG6180	not_deg
1014.53	-0.889872	0.179937	4.8463046984142e-07	1.24984326762831e-06	FBgn0030034	CG10555	not_deg
157.029	-1.65261	0.346795	5.04717064139408e-07	1.3006067187669e-06	FBgn0039336	CG4553	not_deg
262.54	-1.38235	0.286253	5.12238660353425e-07	1.31858564244087e-06	FBgn0085377	CG34348	not_deg
454.099	-1.2021	0.246982	5.16045576848451e-07	1.3280322525114e-06	FBgn0039066	EloA	not_deg
290.287	-1.45886	0.303921	5.18270881454571e-07	1.33305052217957e-06	FBgn0036335	mRpL20	not_deg
128.853	-1.92081	0.40726	5.22422791824361e-07	1.34337289326264e-06	FBgn0031022	CG12204	not_deg
605.124	-1.18309	0.243147	5.22757160461916e-07	1.34387585397218e-06	FBgn0035532	CG15014	not_deg
265.193	-1.2395	0.25583	5.38614400265536e-07	1.38390603665998e-06	FBgn0038586	CG7168	not_deg
704.924	-0.944491	0.19237	5.46993345996036e-07	1.40506195295109e-06	FBgn0036018	CG3335	not_deg
1645.14	1.18872	0.244323	5.47768829659153e-07	1.40630788611327e-06	FBgn0003277	RpII215	not_deg
278.533	-1.109	0.228407	5.48854926109548e-07	1.40872279471107e-06	FBgn0041627	Ku80	not_deg
387.629	-1.44006	0.300528	5.55028048398219e-07	1.42381234985122e-06	FBgn0038474	mRpS11	not_deg
219.544	-1.31556	0.272816	5.56541484734563e-07	1.42731666794743e-06	FBgn0051866	Ada1-2	not_deg
132.254	-1.69086	0.35642	5.58528512436096e-07	1.43203339010621e-06	FBgn0038951	CG5380	not_deg
716.006	-0.984313	0.201017	5.60324334430001e-07	1.43587744234457e-06	FBgn0004465	Su(P)	not_deg
1749.42	1.38511	0.288516	5.79152359865754e-07	1.48255655642082e-06	FBgn0027580	PCB	not_deg
298.674	-1.22828	0.253657	5.81581685799975e-07	1.48838188300395e-06	FBgn0031664	CG8892	not_deg
934.82	1.52556	0.319147	5.84130926835864e-07	1.49451093671823e-06	FBgn0033636	tou	not_deg
384.694	1.08851	0.223542	5.86431334699484e-07	1.5000002760776e-06	FBgn0051915	CG31915	not_deg
1474.61	-0.81283	0.165239	5.88602074363502e-07	1.50515513285877e-06	FBgn0045866	bai	not_deg
130.685	1.67986	0.353849	5.9536041208612e-07	1.52203543575554e-06	FBgn0250867	CG42238	not_deg
626.959	-1.0315	0.211159	5.99654938672435e-07	1.53220538947331e-06	FBgn0030930	Pgant7	not_deg
1435.53	-0.992169	0.203037	6.06426216973546e-07	1.54909825512314e-06	FBgn0011826	Pp2B-14D	not_deg
1035.95	0.799801	0.162558	6.08328722451837e-07	1.55354835132479e-06	FBgn0038745	CG4538	not_deg
745.693	0.87032	0.177334	6.09784120455819e-07	1.5568545801461e-06	FBgn0035715	Ist1	not_deg
449.266	1.04555	0.214555	6.12844014297317e-07	1.56425446348319e-06	FBgn0036624	RAF2	not_deg
472.738	-1.04731	0.215251	6.15507143380046e-07	1.57063799117058e-06	FBgn0037653	Iru	not_deg
907.28	-1.39613	0.291799	6.25347171024669e-07	1.59532718761931e-06	FBgn0036918	Pfdn6	not_deg
489.728	-1.02231	0.210011	6.28175909233011e-07	1.60212154464379e-06	FBgn0036915	Prp3	not_deg
1293.13	0.758885	0.154432	6.34017301402519e-07	1.61616834608634e-06	FBgn0010235	Klc	not_deg
149.523	-1.5217	0.319728	6.3619950543313e-07	1.62130421331959e-06	FBgn0037815	Rrp46	not_deg
9985.33	-1.16827	0.24224	6.51482254538973e-07	1.65894061310476e-06	FBgn0086710	RpL30	not_deg
226.184	-1.22752	0.255176	6.59220639941489e-07	1.67732335186374e-06	FBgn0033653	CG13192	not_deg
403.705	1.73028	0.367274	6.68433593526045e-07	1.69992714953984e-06	FBgn0000119	arr	not_deg
326.839	1.25425	0.260678	6.68455450789728e-07	1.69992714953984e-06	FBgn0039854	CG1635	not_deg
526.857	1.24498	0.258648	6.69124497827688e-07	1.70118184220618e-06	FBgn0051122	CG31122	not_deg
776.522	-0.857033	0.17543	6.78701206301259e-07	1.72462410963563e-06	FBgn0031988	CG8668	not_deg
153.974	1.68573	0.356995	6.93849880468408e-07	1.76265536265899e-06	FBgn0263705	Myo10A	not_deg
3304.26	-0.72049	0.14701	6.97095751546782e-07	1.77043673170182e-06	FBgn0016687	Nurf-38	not_deg
1274.51	1.30152	0.271781	7.01125676042467e-07	1.78020478416236e-06	FBgn0036668	Zcchc7	not_deg
767.811	-1.03516	0.214152	7.03975870824655e-07	1.78697308861493e-06	FBgn0086605	CG9853	not_deg
1995.47	0.756473	0.154272	7.14373192005784e-07	1.81289045895807e-06	FBgn0003231	ref(2)P	not_deg
475.334	1.63964	0.347769	7.17269985712143e-07	1.81976487860529e-06	FBgn0004057	Zw	not_deg
3859.01	-1.1327	0.235293	7.1987159968365e-07	1.82588700139771e-06	FBgn0027329	CCT6	not_deg
603.274	0.874141	0.179298	7.3707687127222e-07	1.86805873368233e-06	FBgn0062413	Ctr1A	not_deg
254.636	-1.55897	0.331257	7.44152706523472e-07	1.88549838042211e-06	FBgn0039835	mRpL32	not_deg
731.21	1.04809	0.216881	7.60564208040215e-07	1.92657697898547e-06	FBgn0028703	Nhe3	not_deg
142.019	-1.67114	0.356871	7.62683069644966e-07	1.93143902888124e-06	FBgn0042112	mRpL36	not_deg
408.072	-1.61371	0.344219	7.64161740155942e-07	1.93467772331245e-06	FBgn0026089	CG14817	not_deg
876.535	-0.873235	0.179946	7.72745081625522e-07	1.95538630009447e-06	FBgn0039869	CG1890	not_deg
421.061	-0.955019	0.1974	7.78659189691251e-07	1.96983688426596e-06	FBgn0034500	CG11200	not_deg
2909.8	-0.991365	0.205335	7.85804023257336e-07	1.98739257279291e-06	FBgn0027094	AlaRS	not_deg
1231.42	1.17242	0.24472	8.07312362505832e-07	2.04072381062555e-06	FBgn0266756	btsz	not_deg
93.7487	-1.73346	0.372145	8.07653292815106e-07	2.04105284123734e-06	FBgn0053213	CG33213	not_deg
94.7211	-1.84134	0.397394	8.09205331080296e-07	2.04444154087701e-06	FBgn0028434	Ercc1	not_deg
861.385	0.793499	0.163185	8.24855944308374e-07	2.08343895792444e-06	FBgn0033463	CG1513	not_deg
333.296	-1.23715	0.260073	8.30782848757417e-07	2.09786208797049e-06	FBgn0032703	CG10343	not_deg
5426.73	0.723723	0.148341	8.31610197456004e-07	2.09940384571531e-06	FBgn0022959	yps	not_deg
213.652	-1.20466	0.252741	8.36552743187667e-07	2.11133092651274e-06	FBgn0039296	Sil1	not_deg
4157.44	-1.11626	0.233247	8.4200067426486e-07	2.12452697487778e-06	FBgn0040227	eIF3d1	not_deg
580.414	1.15532	0.241733	8.43865983168889e-07	2.12867886975971e-06	FBgn0039594	snu	not_deg
643.656	-0.87838	0.181624	8.44497656679612e-07	2.1297175279389e-06	FBgn0039877	Mccc1	not_deg
107.08	1.85119	0.401216	8.66710913097735e-07	2.18403031028844e-06	FBgn0037930	CG14715	not_deg
1317.28	0.691435	0.142245	8.73092161417589e-07	2.19953810904473e-06	FBgn0027552	CG10863	not_deg
207.418	-1.29228	0.272707	8.9086746968491e-07	2.24256838482679e-06	FBgn0039488	CG6066	not_deg
495.537	-1.12685	0.236413	9.02554267345932e-07	2.27139696595063e-06	FBgn0038428	CG14894	not_deg
1345.38	1.08526	0.226749	9.05218620821594e-07	2.27751029463141e-06	FBgn0262114	RanBPM	not_deg
227.977	-1.27299	0.2688	9.08941943298751e-07	2.28628409841691e-06	FBgn0031678	Nepl3	not_deg
20567.4	-0.878342	0.181558	9.11587065496419e-07	2.29174692166857e-06	FBgn0285952	eEF5	not_deg
493.151	-0.886957	0.18406	9.12524808405569e-07	2.29350901754465e-06	FBgn0025716	Bap55	not_deg
505.404	-0.977223	0.204018	9.19983020479575e-07	2.31165427356622e-06	FBgn0010220	Dbp45A	not_deg
520.425	1.0516	0.219497	9.2053360633512e-07	2.31243772859904e-06	FBgn0033539	Git	not_deg
2156.71	0.919112	0.191064	9.23397481956289e-07	2.31903039814956e-06	FBgn0004656	fs(1)h	not_deg
395.963	1.02402	0.215011	9.25853805333565e-07	2.32459638341982e-06	FBgn0261983	l(2)gd1	not_deg
1797.75	0.845724	0.175092	9.28221134361674e-07	2.3299360977601e-06	FBgn0262518	Rab8	not_deg
766.505	-1.02024	0.213106	9.34352746829476e-07	2.34471935742333e-06	FBgn0003310	S	not_deg
267.833	-1.22513	0.258416	9.39321454236552e-07	2.35657745150953e-06	FBgn0038106	CG7488	not_deg
220.566	-1.3009	0.276534	9.43143152696428e-07	2.36555252284698e-06	FBgn0031314	IntS14	not_deg
282.828	-1.32624	0.28108	9.44279594433465e-07	2.36717670010191e-06	FBgn0003978	vls	not_deg
221.99	1.68455	0.364889	9.53733628711698e-07	2.38965319593273e-06	FBgn0036476	sstn	not_deg
147.592	1.60785	0.34472	9.53739116303179e-07	2.38965319593273e-06	FBgn0031516	CG9663	not_deg
199.292	1.36666	0.289856	9.63274783143554e-07	2.41134431657605e-06	FBgn0039165	CG6204	not_deg
4828.48	0.794693	0.164554	9.63392313179754e-07	2.41134431657605e-06	FBgn0004103	Pp1-87B	not_deg
110.144	-1.57412	0.338218	9.73114526585004e-07	2.43442032432167e-06	FBgn0034729	CG10344	not_deg
1917.2	0.867482	0.180296	9.92458634897984e-07	2.48153096316862e-06	FBgn0037891	CG5214	not_deg
142.326	-1.47893	0.317003	1.00507344473447e-06	2.51177580356352e-06	FBgn0050094	CG30094	not_deg
21011.6	-0.925157	0.193302	1.02986591429552e-06	2.57307056605722e-06	FBgn0010198	RpS15Aa	not_deg
2266.52	-1.19767	0.253114	1.04224064089486e-06	2.60331657632857e-06	FBgn0002787	Rpn8	not_deg
195.74	-1.27699	0.271254	1.04458384174897e-06	2.60849662802913e-06	FBgn0037342	CG2931	not_deg
11189.8	0.998572	0.209171	1.04751975548774e-06	2.61515372831743e-06	FBgn0002590	RpS5a	not_deg
352.454	-1.05965	0.223234	1.08073068240663e-06	2.69737008464584e-06	FBgn0029664	CG10802	not_deg
152.866	-1.57939	0.341722	1.08445824077448e-06	2.70597619264625e-06	FBgn0034000	CG11808	not_deg
770.869	0.923253	0.193232	1.10637471544188e-06	2.75824025458685e-06	FBgn0031263	Tspo	not_deg
249.7	1.28787	0.273802	1.10654310089528e-06	2.75824025458685e-06	FBgn0011674	insc	not_deg
629.561	-1.06227	0.223853	1.10716084533691e-06	2.75906989867284e-06	FBgn0250874	ttm50	not_deg
4041.28	-0.670485	0.13908	1.11051441236746e-06	2.76671509373978e-06	FBgn0036974	eRF1	not_deg
543.948	-0.947497	0.198666	1.11132224568952e-06	2.76801559343038e-06	FBgn0050291	CG30291	not_deg
466.553	-0.954667	0.200377	1.12154523787243e-06	2.79276011405417e-06	FBgn0032521	CG7110	not_deg
218.145	-1.26178	0.268991	1.12886921454292e-06	2.81027492895467e-06	FBgn0036354	Poc1	not_deg
198.831	-1.3646	0.292105	1.14805107303191e-06	2.85729287875636e-06	FBgn0031485	CG9643	not_deg
822.429	0.777988	0.161616	1.16794103046238e-06	2.9060485454773e-06	FBgn0052512	CG32512	not_deg
310.589	-1.50451	0.325546	1.17353620738793e-06	2.91847062977523e-06	FBgn0034086	CG8441	not_deg
370.917	1.03699	0.218825	1.17426171030863e-06	2.9195251354631e-06	FBgn0266418	wake	not_deg
312.829	-1.10526	0.234234	1.198219916598e-06	2.97756265648833e-06	FBgn0027526	Ublcp1	not_deg
325.478	-1.30508	0.27971	1.20296544997569e-06	2.98858835750758e-06	FBgn0285951	mRpS34	not_deg
438.806	-1.22027	0.260235	1.2067864022662e-06	2.99731200809077e-06	FBgn0028965	A16	not_deg
229.865	-1.33974	0.287309	1.2121992730856e-06	3.00998404116948e-06	FBgn0003512	Sry-delta	not_deg
355.617	1.05906	0.223953	1.22101058349235e-06	3.03030919798564e-06	FBgn0031092	CG9577	not_deg
2226.96	1.17583	0.250036	1.22315947467827e-06	3.0348645536214e-06	FBgn0035424	Larp4B	not_deg
319.158	-1.04777	0.221746	1.2244189612921e-06	3.03658209264717e-06	FBgn0034380	Vps51	not_deg
155.486	-1.6466	0.359677	1.24637651458028e-06	3.08693354659731e-06	FBgn0025808	Rad17	not_deg
301.109	-1.0651	0.225544	1.24745982405793e-06	3.0888266264835e-06	FBgn0015379	dod	not_deg
1223.41	0.894082	0.1878	1.25085181986314e-06	3.09643379947716e-06	FBgn0040752	Prosap	not_deg
883.291	1.41674	0.305491	1.26906442660489e-06	3.14071553980112e-06	FBgn0002566	lt	not_deg
572.406	1.03346	0.218601	1.28399207688518e-06	3.1768470292683e-06	FBgn0030735	CG3632	not_deg
290.919	-1.19679	0.255503	1.2877242670506e-06	3.18445398419766e-06	FBgn0031601	Dim1	not_deg
159.3	-1.65223	0.36091	1.29068661971298e-06	3.19096482647447e-06	FBgn0027490	D12	not_deg
382.803	-1.20611	0.258573	1.29532750030719e-06	3.20080416253505e-06	FBgn0033528	trsn	not_deg
908.587	-1.29148	0.2773	1.30101920038627e-06	3.21361947107427e-06	FBgn0010905	Spn	not_deg
132.24	-1.50213	0.325995	1.30117740046285e-06	3.21361947107427e-06	FBgn0030039	CG12123	not_deg
93.1944	1.66642	0.364053	1.30553771750736e-06	3.22293356562218e-06	FBgn0030360	CG1806	not_deg
530.353	1.21775	0.260122	1.31295426633524e-06	3.24022658389155e-06	FBgn0000317	ck	not_deg
956.22	-1.07709	0.228834	1.32036671639533e-06	3.25768949848977e-06	FBgn0039183	Dis3	not_deg
103.311	-1.70664	0.374471	1.34866840910891e-06	3.32497578253836e-06	FBgn0037492	CG10050	not_deg
616.962	0.955955	0.202157	1.38405765716258e-06	3.40968218425229e-06	FBgn0031356	CG17660	not_deg
628.918	-0.934027	0.19776	1.38408309234777e-06	3.40968218425229e-06	FBgn0052278	CG32278	not_deg
157.66	-1.3746	0.297128	1.39095171477534e-06	3.42573153761048e-06	FBgn0034564	CG9344	not_deg
688.077	0.923312	0.195272	1.39540068481306e-06	3.43508768681495e-06	FBgn0031820	Daxx	not_deg
224.843	-1.15662	0.247331	1.39546003303697e-06	3.43508768681495e-06	FBgn0037942	CG14721	not_deg
165.458	-1.38278	0.299419	1.40639258621798e-06	3.46024029596923e-06	FBgn0035475	CG10866	not_deg
1451.86	-0.849867	0.179092	1.41255781021123e-06	3.47364393958497e-06	FBgn0266452	CTPsyn	not_deg
2091.27	-0.847438	0.179049	1.43860363725391e-06	3.53589787390023e-06	FBgn0032350	CG6287	not_deg
1320.9	0.705874	0.148081	1.4437552302491e-06	3.54765938841215e-06	FBgn0035432	ZnT63C	not_deg
541.395	0.970785	0.206205	1.45096386991971e-06	3.56446831971144e-06	FBgn0031645	CG3036	not_deg
735.493	1.08567	0.231472	1.45773212392196e-06	3.57950474743106e-06	FBgn0004914	Hnf4	not_deg
673.845	-0.976296	0.206795	1.45782390787568e-06	3.57950474743106e-06	FBgn0031048	CG12237	not_deg
760.295	0.834478	0.176175	1.46281427075747e-06	3.59084750266549e-06	FBgn0033738	DUBAI	not_deg
311.862	1.17546	0.251483	1.46950840108362e-06	3.60636577701311e-06	FBgn0033426	CG1814	not_deg
370.875	1.78599	0.393897	1.47247602799511e-06	3.61273317838982e-06	FBgn0036368	CG10738	not_deg
313.965	-1.10581	0.236645	1.51135095697603e-06	3.70529687781163e-06	FBgn0034351	rswl	not_deg
370.541	-0.97004	0.206246	1.51283063193235e-06	3.70798578578408e-06	FBgn0023519	mRpL16	not_deg
105.111	-1.6671	0.367445	1.51809755162135e-06	3.71995361586568e-06	FBgn0037882	CG17187	not_deg
1082.48	0.940034	0.199573	1.53565923427508e-06	3.76203491644824e-06	FBgn0025455	CycT	not_deg
571.19	-1.12021	0.240559	1.54577221976566e-06	3.78489460839713e-06	FBgn0264691	Lst8	not_deg
508.623	0.914287	0.194425	1.54764453193239e-06	3.78852114439667e-06	FBgn0025790	TBPH	not_deg
361.478	-1.40079	0.305476	1.55539893014259e-06	3.80654112699035e-06	FBgn0035335	mRpL23	not_deg
2627.95	-1.19368	0.257186	1.55853746408167e-06	3.81325841388753e-06	FBgn0263106	DnaJ-1	not_deg
5748.81	1.15314	0.24748	1.56448802481055e-06	3.82685072802863e-06	FBgn0001105	Gbeta13F	not_deg
176.271	-1.94724	0.43592	1.56968215406113e-06	3.83761726329915e-06	FBgn0001228	CG4456	not_deg
487.444	-0.869412	0.184425	1.57167137469888e-06	3.84151075027358e-06	FBgn0025720	Ate1	not_deg
190.197	-1.28912	0.279287	1.58298376947367e-06	3.86818441170402e-06	FBgn0031777	CG9154	not_deg
1190.36	-0.82287	0.174404	1.59990671705166e-06	3.9085511220808e-06	FBgn0003567	su(Hw)	not_deg
575.531	1.35294	0.294268	1.61442825712035e-06	3.94303234349394e-06	FBgn0052850	CG32850	not_deg
81.2865	-1.79553	0.399082	1.61835955226989e-06	3.9516373938935e-06	FBgn0038619	CG7685	not_deg
183.549	-1.39572	0.304139	1.62927428138599e-06	3.97728564178018e-06	FBgn0030793	Rai1	not_deg
270.359	-1.17914	0.254359	1.63471481247025e-06	3.98956104938557e-06	FBgn0266441	CG45071	not_deg
546.506	-0.994204	0.212285	1.63834501504503e-06	3.99741323398741e-06	FBgn0033309	Lnpk	not_deg
107.813	-1.8907	0.423219	1.65607900815977e-06	4.03966476448847e-06	FBgn0051950	Sbat	not_deg
422.73	-0.934552	0.199373	1.66828356663187e-06	4.06841049087461e-06	FBgn0035911	CG6638	not_deg
555.506	-0.874158	0.185973	1.67277071795276e-06	4.07832619150416e-06	FBgn0035107	mri	not_deg
303.27	-1.41233	0.309025	1.67883479705844e-06	4.0920805876451e-06	FBgn0032634	Rpb11	not_deg
310.375	-1.47936	0.324741	1.71320143619627e-06	4.17164765102455e-06	FBgn0032720	mRpL13	not_deg
158.218	1.5962	0.351502	1.72533178449364e-06	4.19801834196895e-06	FBgn0034417	CG15117	not_deg
278.389	-1.3275	0.289189	1.74701216037113e-06	4.24756860683758e-06	FBgn0002707	mei-9	not_deg
206.604	-1.51299	0.333721	1.76593687017242e-06	4.29250317538899e-06	FBgn0067629	CG33332	not_deg
667.18	-0.810567	0.173258	1.7667747779132e-06	4.29308481117128e-06	FBgn0031492	CG3542	not_deg
257.145	-1.17849	0.255468	1.77588668141242e-06	4.31235873189516e-06	FBgn0031094	CG9578	not_deg
358.5	1.91604	0.430661	1.79214893041532e-06	4.35075714267786e-06	FBgn0034145	CG5065	not_deg
1350.39	0.848957	0.181202	1.86426017973942e-06	4.52015412633864e-06	FBgn0266449	Kr-h2	not_deg
562.215	-1.25531	0.273569	1.86581644185805e-06	4.52166326900734e-06	FBgn0053155	CG33155	not_deg
2961.56	1.02008	0.219579	1.87230253189388e-06	4.5362466146761e-06	FBgn0264270	Sxl	not_deg
597.52	-1.02267	0.220324	1.89794426418458e-06	4.59671483581712e-06	FBgn0027783	SMC2	not_deg
377.221	-1.17713	0.255428	1.89820968901618e-06	4.59671483581712e-06	FBgn0261850	Xpd	not_deg
127	-1.56884	0.347283	1.90809101202734e-06	4.6194883401182e-06	FBgn0086445	l(2)37Cd	not_deg
12862.6	-0.641481	0.136617	1.9839466743541e-06	4.79833656204923e-06	FBgn0004363	porin	not_deg
577.672	-1.30856	0.286661	2.00099695069612e-06	4.83595070390349e-06	FBgn0033846	mip120	not_deg
285.93	1.15077	0.250186	2.01868696309099e-06	4.87748616531265e-06	FBgn0030960	Atg101	not_deg
1098.11	1.52292	0.336925	2.02396164856255e-06	4.88901087669737e-06	FBgn0085443	spri	not_deg
2113.22	-0.732646	0.156426	2.03123999172432e-06	4.9053685984684e-06	FBgn0028691	Rpn9	not_deg
394.348	1.07225	0.232218	2.08694832285639e-06	5.03738972047391e-06	FBgn0037979	GCC185	not_deg
341.859	-1.20572	0.263618	2.09360769771992e-06	5.05220457132314e-06	FBgn0011335	vers	not_deg
701.068	1.36095	0.300656	2.10708070923608e-06	5.08002623496754e-06	FBgn0022984	qkr58E-3	not_deg
94.8857	-1.96775	0.445737	2.15555967561084e-06	5.19393876551764e-06	FBgn0034452	Oseg6	not_deg
189.406	-1.86332	0.422426	2.15813834671388e-06	5.19885864417343e-06	FBgn0038564	CG7785	not_deg
766.305	-0.826421	0.178806	2.16401744157634e-06	5.21172467153077e-06	FBgn0033349	CG8243	not_deg
697.966	-0.811171	0.174498	2.26597387674604e-06	5.45049454108511e-06	FBgn0287585	l(3)77CDf	not_deg
109.29	-1.789	0.404458	2.29219882209301e-06	5.51220595807021e-06	FBgn0040929	CG12659	not_deg
723.1	0.889436	0.191895	2.30646146782111e-06	5.54512732233854e-06	FBgn0050421	Usp15-31	not_deg
286.127	-1.21797	0.267413	2.32525992218012e-06	5.58893449649845e-06	FBgn0266111	ana3	not_deg
188.214	1.39191	0.30754	2.33152456403301e-06	5.60260145858454e-06	FBgn0036155	CG6163	not_deg
290.794	-1.17392	0.257142	2.33237844114228e-06	5.60326291838794e-06	FBgn0035690	CG10274	not_deg
698.805	-1.02547	0.223641	2.33907911697312e-06	5.61796680773009e-06	FBgn0042178	Apl	not_deg
583.46	1.32256	0.291558	2.34742606842042e-06	5.63521914888036e-06	FBgn0000247	ca	not_deg
281.712	-1.16994	0.256171	2.35183702532935e-06	5.64440886079044e-06	FBgn0025629	CG4045	not_deg
108.132	-1.85968	0.422598	2.35264058386017e-06	5.64493840785477e-06	FBgn0053107	CG33107	not_deg
572.919	0.935546	0.202381	2.36064712552428e-06	5.66274628773276e-06	FBgn0033639	CG9003	not_deg
95.6512	-1.72977	0.390932	2.36325793733778e-06	5.66760521673578e-06	FBgn0032822	CG10466	not_deg
72.5727	-1.93664	0.440466	2.3699291674193e-06	5.68219709266862e-06	FBgn0032150	CG13123	not_deg
157.031	-1.78283	0.404622	2.41846725984022e-06	5.795703277479e-06	FBgn0035721	CG9948	not_deg
324.279	1.04506	0.227843	2.42295740052565e-06	5.80502708230835e-06	FBgn0034179	CG6805	not_deg
293.946	-1.03409	0.225471	2.43149352032273e-06	5.82403741053805e-06	FBgn0039861	pasha	not_deg
1003.55	0.932633	0.202025	2.44325248460968e-06	5.85075594979232e-06	FBgn0030529	Clic	not_deg
428.154	-1.064	0.23241	2.45095292647465e-06	5.86774490481594e-06	FBgn0285970	CG32500	not_deg
416.931	-1.08936	0.238727	2.52709243930184e-06	6.04703809789945e-06	FBgn0032488	CG16812	not_deg
2270.5	-0.797046	0.1722	2.52965177998302e-06	6.05166695586847e-06	FBgn0001104	Galphai	not_deg
130.374	-1.53743	0.344356	2.53928782493601e-06	6.07321889273408e-06	FBgn0011769	Fdx1	not_deg
124.805	-1.42612	0.317893	2.54557166785245e-06	6.08674469913163e-06	FBgn0051274	CG31274	not_deg
589.317	-1.07055	0.233737	2.55834725570115e-06	6.11578247943964e-06	FBgn0026404	Dronc	not_deg
1598.26	0.858124	0.185401	2.56559587738928e-06	6.13159685997971e-06	FBgn0003870	ttk	not_deg
117.525	-1.51775	0.340504	2.59431175201009e-06	6.19869602922914e-06	FBgn0011476	l(3)neo43	not_deg
231.127	-1.36317	0.303857	2.614915182264e-06	6.24638347929072e-06	FBgn0038446	CG14903	not_deg
122.277	-1.40699	0.314123	2.66238121467647e-06	6.35819967519777e-06	FBgn0035754	MED4	not_deg
259.513	-1.14832	0.253369	2.72226862124847e-06	6.49961768446012e-06	FBgn0036386	CG8833	not_deg
224.383	-1.1582	0.255686	2.76874547702153e-06	6.60732656468124e-06	FBgn0026324	Taf10b	not_deg
461.439	0.871656	0.189563	2.7739438612922e-06	6.61810109700756e-06	FBgn0037720	CG8312	not_deg
292.02	-1.08032	0.237895	2.86000766124228e-06	6.82007244311012e-06	FBgn0030025	CG2147	not_deg
266.224	1.35335	0.301273	2.87073185039445e-06	6.84396042324466e-06	FBgn0030739	SWIP	not_deg
161.268	1.68793	0.382733	2.88659777740889e-06	6.8800917736716e-06	FBgn0261505	CR42653	not_deg
187.108	-1.38829	0.311906	2.91733223846142e-06	6.95163518633376e-06	FBgn0035980	mRRF1	not_deg
500.449	-1.00183	0.220027	2.97772974541432e-06	7.09206464697302e-06	FBgn0010497	dmGlut	not_deg
376.151	-1.23198	0.274031	2.99052510585097e-06	7.12078808090996e-06	FBgn0015240	Hr96	not_deg
194.575	1.75212	0.402329	3.00068027296594e-06	7.14321233121982e-06	FBgn0035868	CG7194	not_deg
235.416	-1.25194	0.278664	3.01840792562428e-06	7.18029562729493e-06	FBgn0030352	sicily	not_deg
518.65	-1.14682	0.254003	3.01848239350657e-06	7.18029562729493e-06	FBgn0038461	EMC2B	not_deg
585.525	0.8284	0.180514	3.08845922852757e-06	7.34314735307169e-06	FBgn0036257	RhoGAP68F	not_deg
373.001	0.930967	0.203957	3.12196996176046e-06	7.41917965881922e-06	FBgn0039886	CG2003	not_deg
680.694	1.11785	0.247113	3.13835108459212e-06	7.45627868086116e-06	FBgn0263998	Ack-like	not_deg
409.33	-1.50676	0.340879	3.14428009763086e-06	7.46853285883179e-06	FBgn0261535	l(2)34Fd	not_deg
599.282	1.24773	0.277987	3.20059396368341e-06	7.59856630162053e-06	FBgn0040068	Vav	not_deg
3536.45	-0.967504	0.21292	3.21921901205472e-06	7.63716729856391e-06	FBgn0037580	DppIII	not_deg
1029.7	1.08042	0.240382	3.22375062475093e-06	7.64604483225276e-06	FBgn0261862	whd	not_deg
103.145	-1.85763	0.427958	3.23358366634669e-06	7.6674887916017e-06	FBgn0010287	Trf	not_deg
194.888	-1.70064	0.390294	3.25619916181508e-06	7.71922464700544e-06	FBgn0038235	CG8461	not_deg
1096.95	0.783052	0.170937	3.26031476169795e-06	7.72708961142511e-06	FBgn0030724	Nipsnap	not_deg
260.188	1.1272	0.250226	3.27407143176398e-06	7.75779489728465e-06	FBgn0270927	betaGlu	not_deg
937.835	-1.14699	0.254492	3.29793350770028e-06	7.8124237007264e-06	FBgn0040340	TRAM	not_deg
101.824	-1.59373	0.363395	3.30681047384559e-06	7.83153647070693e-06	FBgn0031498	CG17260	not_deg
133.239	-1.33876	0.300943	3.31621117244146e-06	7.85187994961445e-06	FBgn0039966	Rab21	not_deg
1820.48	-0.784229	0.170757	3.34797580529921e-06	7.92515221181068e-06	FBgn0261396	Rpn3	not_deg
2816.28	-1.25555	0.280876	3.35832089611426e-06	7.94769783919122e-06	FBgn0002183	dre4	not_deg
177.003	-1.31327	0.29519	3.36730235732917e-06	7.96700611492198e-06	FBgn0050295	Ipk1	not_deg
397.657	-0.906963	0.199522	3.40937388773994e-06	8.0626072597982e-06	FBgn0052732	Setd3	not_deg
441.598	0.878177	0.192943	3.4164012970985e-06	8.07725345730025e-06	FBgn0031950	Herp	not_deg
1203.09	-1.19305	0.266274	3.44743301131811e-06	8.14664257725832e-06	FBgn0036686	CG7728	not_deg
279.102	-1.2035	0.269012	3.47628858463357e-06	8.21282719043461e-06	FBgn0013753	Bgb	not_deg
407.204	-1.04347	0.231424	3.49585292903028e-06	8.25703408895836e-06	FBgn0034265	Snx16	not_deg
343.507	-1.71047	0.394391	3.54326778518488e-06	8.3649452052e-06	FBgn0085229	CG34200	not_deg
197.076	-1.2564	0.282214	3.54732506770549e-06	8.37248256291982e-06	FBgn0031287	CG4291	not_deg
1625.65	0.69431	0.151569	3.56870138512175e-06	8.42088309296272e-06	FBgn0039241	CG11089	not_deg
464.188	-1.35954	0.307398	3.63712387561528e-06	8.57397945751177e-06	FBgn0038167	Lkb1	not_deg
344.302	-1.27445	0.286561	3.64214069224708e-06	8.5837163455149e-06	FBgn0030434	Brms1	not_deg
1282.28	0.968121	0.214113	3.70256585022902e-06	8.71975868035453e-06	FBgn0014029	Sep2	not_deg
149.247	-1.74004	0.40162	3.70615268417407e-06	8.72608378155646e-06	FBgn0260233	CG42507	not_deg
129.668	-1.47565	0.336373	3.72604834070954e-06	8.77079536495654e-06	FBgn0036255	Atg12	not_deg
226.415	-1.13784	0.254567	3.73541100033097e-06	8.7906974792722e-06	FBgn0030474	CG15747	not_deg
2666.74	0.880253	0.194103	3.77734081195374e-06	8.88721293074831e-06	FBgn0029093	cathD	not_deg
2759.94	0.828237	0.182373	3.93944125199342e-06	9.25735236212189e-06	FBgn0030366	Usp7	not_deg
3837.99	1.58698	0.364557	3.95453547216437e-06	9.29056805250844e-06	FBgn0286516	aqz	not_deg
1385.25	-0.947282	0.209923	3.99886635693377e-06	9.39016047539927e-06	FBgn0037655	Kcmf1	not_deg
369.213	-1.80357	0.420305	4.01804556754998e-06	9.43290988512824e-06	FBgn0031091	Phf7	not_deg
2390.02	0.668291	0.1467	4.03136252864279e-06	9.45958680091513e-06	FBgn0032721	CG10602	not_deg
815.005	1.49036	0.340398	4.07792304508511e-06	9.56652295751071e-06	FBgn0264560	garz	not_deg
304.696	1.03168	0.230077	4.08765742705954e-06	9.58703669741938e-06	FBgn0038889	Fancm	not_deg
726.594	-1.24284	0.281169	4.1202072640879e-06	9.6586993816091e-06	FBgn0030744	CG9992	not_deg
103.07	-1.68243	0.388775	4.1880607249005e-06	9.81538723618986e-06	FBgn0034599	hng1	not_deg
573.736	-0.906558	0.201403	4.20977231809055e-06	9.86388461853107e-06	FBgn0033571	Rpb5	not_deg
209.808	-1.4943	0.34344	4.28687210740147e-06	1.00372508433452e-05	FBgn0035965	Use1	not_deg
482.914	-0.958894	0.213876	4.30928122313217e-06	1.00872804846052e-05	FBgn0031188	CG14613	not_deg
115.552	-1.53075	0.352564	4.31038912682848e-06	1.00874355495909e-05	FBgn0038741	CG17186	not_deg
5925.03	-1.22237	0.276657	4.33990964886648e-06	1.01540674171594e-05	FBgn0264922	smt3	not_deg
143.181	-1.4043	0.321037	4.37853062663002e-06	1.02394809438023e-05	FBgn0030915	CG6179	not_deg
1579.12	1.35589	0.309201	4.3863732671907e-06	1.02553449346873e-05	FBgn0004436	Ubc6	not_deg
286.981	1.26626	0.287667	4.40512010995766e-06	1.02966891491262e-05	FBgn0035877	CG7083	not_deg
472.932	1.93537	0.456391	4.42627193689889e-06	1.03436335513825e-05	FBgn0287183	l(3)80Fg	not_deg
464.168	1.39443	0.318032	4.42890733507441e-06	1.03472952069627e-05	FBgn0011740	alpha-Man-IIa	not_deg
1537.78	-1.1288	0.254346	4.43181761386287e-06	1.03515971472861e-05	FBgn0032919	CG9253	not_deg
752.434	-0.856438	0.192268	4.49724435636303e-06	1.04993525426759e-05	FBgn0031043	Naa20A	not_deg
461.755	0.845108	0.187803	4.54889366376901e-06	1.06173743648925e-05	FBgn0033924	CG8613	not_deg
967.266	1.64453	0.381378	4.57539543155614e-06	1.06766576769132e-05	FBgn0026713	l(1)G0007	not_deg
579.802	1.41258	0.323342	4.61661510757765e-06	1.07676543116045e-05	FBgn0036684	CG3764	not_deg
1645.24	0.796159	0.175352	4.64738409056374e-06	1.08368089412519e-05	FBgn0261268	Cul3	not_deg
684.447	-1.00165	0.224873	4.65409077428965e-06	1.08498351127157e-05	FBgn0039743	Jasper	not_deg
62.3529	-1.89311	0.446183	4.68754055908592e-06	1.09251847831981e-05	FBgn0053169	CG33169	not_deg
1391.2	-0.859726	0.191297	4.8239910818477e-06	1.1240502799955e-05	FBgn0010638	Sec61beta	not_deg
130.884	-1.34592	0.308428	4.88146071786254e-06	1.13689363212617e-05	FBgn0031774	CG9147	not_deg
109.922	-1.53096	0.354482	4.92408543328562e-06	1.1459511867716e-05	FBgn0003486	spo	not_deg
127.095	-1.50027	0.346694	4.92508141196138e-06	1.1459511867716e-05	FBgn0038098	CG7381	not_deg
1018.72	1.03174	0.232096	4.93805855379794e-06	1.14841880487462e-05	FBgn0030343	ATP7	not_deg
857.495	-0.897978	0.201064	4.94870800005131e-06	1.15061916620641e-05	FBgn0025615	Torsin	not_deg
3829.54	0.79043	0.175479	4.99075596515266e-06	1.15983875129682e-05	FBgn0021872	Xbp1	not_deg
188.232	-1.16705	0.265072	5.059642538324e-06	1.17556569916338e-05	FBgn0031224	CG11454	not_deg
612.107	-0.915459	0.205	5.08791492462482e-06	1.18185099856241e-05	FBgn0037875	ZnT86D	not_deg
895.285	-0.759752	0.169545	5.10381567773841e-06	1.18526021638414e-05	FBgn0030582	CG14411	not_deg
106.81	1.72996	0.40423	5.12338088101265e-06	1.18951859150627e-05	FBgn0026374	Rhp	not_deg
158.591	-1.27308	0.291136	5.12512601406876e-06	1.18963855034137e-05	FBgn0261679	CG42726	not_deg
461.243	-0.97458	0.219355	5.13165484499577e-06	1.19086857222476e-05	FBgn0030792	CG4789	not_deg
210.251	-1.77342	0.418079	5.13557969798343e-06	1.19149386188959e-05	FBgn0039732	CG15525	not_deg
235.118	-1.26905	0.291136	5.15360142147719e-06	1.1953886506727e-05	FBgn0003042	Pc	not_deg
83.5964	-1.82592	0.431849	5.1838494612779e-06	1.20211681472738e-05	FBgn0036777	CG7341	not_deg
64.4345	-1.99193	0.473902	5.18719134503618e-06	1.20260380620853e-05	FBgn0028897	CG4935	not_deg
281.176	-1.00658	0.227039	5.20491330891383e-06	1.20642365925135e-05	FBgn0010830	l(3)04053	not_deg
506.168	-1.297	0.298036	5.21025945268809e-06	1.20737383440611e-05	FBgn0086691	UK114	not_deg
639.54	1.26374	0.288845	5.28247600744469e-06	1.22381573339939e-05	FBgn0267828	Fatp1	not_deg
235.069	-1.16778	0.265409	5.29220851141212e-06	1.22577725961528e-05	FBgn0037044	Pdss2	not_deg
678.201	1.20215	0.274568	5.37273076063783e-06	1.24413019335286e-05	FBgn0025814	Mgstl	not_deg
371.879	-0.974441	0.219829	5.41207305337001e-06	1.25294084266878e-05	FBgn0014269	prod	not_deg
750.846	0.849651	0.190468	5.42184080336658e-06	1.25490215917309e-05	FBgn0042175	CG18858	not_deg
1384.26	-0.995526	0.225085	5.44340477372413e-06	1.25959215839294e-05	FBgn0011016	SsRbeta	not_deg
834.796	-0.959965	0.21576	5.47748271184471e-06	1.2668722852043e-05	FBgn0032214	CG4968	not_deg
3596.38	-0.753031	0.168264	5.47881880262669e-06	1.26687873172485e-05	FBgn0043456	Ndf	not_deg
438.286	-1.20366	0.2757	5.50596614136962e-06	1.2728521392462e-05	FBgn0037881	GCC88	not_deg
186.583	-1.28268	0.295036	5.5104341993689e-06	1.27358102116201e-05	FBgn0260741	CG3281	not_deg
283.382	-1.13915	0.259663	5.57506801780725e-06	1.28821185121559e-05	FBgn0031036	CG14220	not_deg
3322.31	-1.14621	0.261703	5.61454678261339e-06	1.29702459548731e-05	FBgn0053129	CG33129	not_deg
70.4168	1.9325	0.457864	5.6963619384563e-06	1.31561099480112e-05	FBgn0028738	ETH	not_deg
307.296	-1.10024	0.250522	5.71017020652425e-06	1.31848565283693e-05	FBgn0037539	CG10435	not_deg
301.745	-1.08404	0.247004	5.72660428629155e-06	1.32196509912866e-05	FBgn0036964	FRG1	not_deg
177.618	1.3344	0.308247	5.72858193890725e-06	1.32210647036172e-05	FBgn0034312	CG10916	not_deg
476.589	-1.04156	0.236699	5.76855705619396e-06	1.33101516636127e-05	FBgn0036135	mRpL2	not_deg
472.19	-1.06225	0.241922	5.80113977074837e-06	1.33757708428398e-05	FBgn0035999	CG3552	not_deg
143.421	1.30166	0.300452	5.82669270967847e-06	1.34314906452098e-05	FBgn0033903	CG8323	not_deg
971.812	-0.782833	0.175651	5.85373845983807e-06	1.34906242848815e-05	FBgn0001341	Mybbp1A	not_deg
1955.85	0.924884	0.20865	5.90884613345256e-06	1.3614386380289e-05	FBgn0000721	for	not_deg
430.675	1.03656	0.235315	5.95702331446273e-06	1.37221250659508e-05	FBgn0035227	Iml1	not_deg
184.612	-1.36696	0.317397	5.9859327784233e-06	1.37854394830562e-05	FBgn0036850	Gem2	not_deg
329.512	1.02899	0.234197	6.02699713862157e-06	1.38767095317193e-05	FBgn0050394	CG30394	not_deg
1779.76	1.07729	0.24552	6.06163848129986e-06	1.39531511891865e-05	FBgn0261954	east	not_deg
316.491	1.15959	0.265866	6.06922471595702e-06	1.39672937617224e-05	FBgn0029959	Rab39	not_deg
3584.45	1.12998	0.258731	6.1062598139825e-06	1.40491850887637e-05	FBgn0020236	ATPCL	not_deg
143.981	-1.24823	0.287798	6.11765377015003e-06	1.4072056795756e-05	FBgn0261610	CG42699	not_deg
160.262	-1.32365	0.306575	6.12159679407299e-06	1.40777827959636e-05	FBgn0040336	Seipin	not_deg
11417.7	-0.836669	0.189179	6.13920886807504e-06	1.41149332095059e-05	FBgn0032518	RpL24	not_deg
159.375	-1.32877	0.307955	6.15115952576561e-06	1.41356974009288e-05	FBgn0035722	CG10075	not_deg
2962.34	0.911991	0.206195	6.15277619328034e-06	1.41360580440633e-05	FBgn0287594	CG46463	not_deg
121.594	-1.42261	0.331445	6.1548150261471e-06	1.41373882147079e-05	FBgn0033813	fsd	not_deg
504.079	-0.968679	0.21987	6.15858226136135e-06	1.41426868909232e-05	FBgn0015360	oxt	not_deg
6827.85	1.35856	0.315236	6.18316605318892e-06	1.41957752629401e-05	FBgn0032949	Lamp1	not_deg
2348.62	0.869944	0.196327	6.18589785327262e-06	1.41986809222783e-05	FBgn0027280	l(1)G0193	not_deg
791.826	-0.929941	0.21089	6.21828799726162e-06	1.42696447785501e-05	FBgn0005617	msl-1	not_deg
490.209	-0.991725	0.22576	6.2317065535059e-06	1.4293663255365e-05	FBgn0034029	eIF2Bgamma	not_deg
444.196	-0.99922	0.228035	6.42306809025127e-06	1.47256134910022e-05	FBgn0030082	HP1b	not_deg
469.486	1.1805	0.272146	6.45542875851813e-06	1.47938559791872e-05	FBgn0051510	CG31510	not_deg
1603.31	0.977992	0.222578	6.45588964973618e-06	1.47938559791872e-05	FBgn0035397	PAN3	not_deg
203.698	-1.13419	0.260505	6.46799878593062e-06	1.4818097999279e-05	FBgn0036691	beg	not_deg
653.77	-1.14487	0.262982	6.47022485003727e-06	1.48196919223654e-05	FBgn0036460	CG5114	not_deg
889.669	-0.943433	0.214473	6.51439570250007e-06	1.49173345904494e-05	FBgn0039156	CG6178	not_deg
4249.7	-1.3808	0.322461	6.54888569102081e-06	1.4989224540734e-05	FBgn0035423	eIF1	not_deg
195.286	-1.2233	0.283052	6.63713152036172e-06	1.51876138098258e-05	FBgn0000077	amx	not_deg
669.259	-0.971132	0.221578	6.68314810005408e-06	1.52892998348509e-05	FBgn0086683	Spf45	not_deg
159.858	-1.33115	0.309911	6.70256520945743e-06	1.53300995485087e-05	FBgn0003479	spn-A	not_deg
159.453	1.43457	0.335107	6.70515910694601e-06	1.53324110487993e-05	FBgn0037703	JHDM2	not_deg
37635.8	0.510784	0.114187	6.74139819018218e-06	1.54080009614643e-05	FBgn0000042	Act5C	not_deg
292.448	-1.04062	0.238192	6.79870877300552e-06	1.55353222646969e-05	FBgn0035204	CG2277	not_deg
275.411	-1.12238	0.25828	6.83959438657897e-06	1.56250606368556e-05	FBgn0263278	Fic	not_deg
10286.4	1.38787	0.32469	7.07514087109814e-06	1.61555444932125e-05	FBgn0000308	chic	not_deg
108.199	1.59072	0.377249	7.13895366457489e-06	1.6293572304441e-05	FBgn0030893	RhoGAP16F	not_deg
668.544	-1.18843	0.275423	7.15429486207655e-06	1.63247387946158e-05	FBgn0031229	CG3436	not_deg
135.785	1.49571	0.352963	7.16050960611363e-06	1.63350706774097e-05	FBgn0029723	Proc-R	not_deg
740.783	-0.792611	0.179611	7.1914855765374e-06	1.64018714845003e-05	FBgn0013347	TfIIA-S	not_deg
130.127	1.46013	0.342742	7.21967892474225e-06	1.64622959046866e-05	FBgn0039118	CG10208	not_deg
662.246	-0.837602	0.190387	7.22565141203359e-06	1.64720358460766e-05	FBgn0023514	CG14805	not_deg
964.736	1.1567	0.267534	7.30398856255952e-06	1.66427824093709e-05	FBgn0052767	CG32767	not_deg
172.712	-1.75522	0.422532	7.39037312506195e-06	1.68356559263938e-05	FBgn0032161	CG4594	not_deg
172.01	-1.66225	0.397698	7.47042565038007e-06	1.70100169288222e-05	FBgn0037535	PIG-H	not_deg
289.799	-1.15247	0.267221	7.53061613911254e-06	1.71430387144254e-05	FBgn0029594	Coa8	not_deg
1861.62	-0.756064	0.171353	7.54235622560419e-06	1.71657291865455e-05	FBgn0011763	Dp	not_deg
67.5871	-1.96047	0.475342	7.64879943436373e-06	1.73988356606206e-05	FBgn0030092	fh	not_deg
1657.15	-0.695344	0.15744	7.65016958311882e-06	1.73988356606206e-05	FBgn0032640	Sgt	not_deg
80.8207	-1.80196	0.433592	7.68395810633003e-06	1.74715779060108e-05	FBgn0037151	CG7130	not_deg
1088.47	-0.876553	0.200472	7.85214405358984e-06	1.78414272677062e-05	FBgn0021967	ND-PDSW	not_deg
431.202	-1.17132	0.27219	7.89840786102214e-06	1.79423367877407e-05	FBgn0038869	Smyd5	not_deg
119.557	-1.86633	0.452465	7.93377271506963e-06	1.80142215645333e-05	FBgn0024912	agt	not_deg
171.83	-1.42905	0.337584	8.00035090730436e-06	1.81567562239548e-05	FBgn0265102	Oseg1	not_deg
273.518	-1.06085	0.245163	8.00217219783552e-06	1.81567562239548e-05	FBgn0033117	CG3358	not_deg
206.569	-1.11311	0.258058	8.00889024132199e-06	1.81677425853741e-05	FBgn0030678	CG11679	not_deg
9536.31	-0.771846	0.175473	8.02675986906832e-06	1.82040146538777e-05	FBgn0029897	RpL17	not_deg
491.438	-1.15241	0.268284	8.08475524638935e-06	1.8326959224259e-05	FBgn0034242	CG14480	not_deg
969.547	0.915317	0.209773	8.11726790031127e-06	1.83963543989268e-05	FBgn0034418	CG15118	not_deg
662.516	-0.779924	0.178172	8.16928529487127e-06	1.85064451031889e-05	FBgn0030456	CG4332	not_deg
228.454	-1.20016	0.280293	8.16966675094305e-06	1.85064451031889e-05	FBgn0050403	CG30403	not_deg
209.445	-1.17307	0.27323	8.18904108234641e-06	1.8541658602161e-05	FBgn0030659	CG9215	not_deg
6257.78	0.746733	0.169166	8.30030607113471e-06	1.87848011200908e-05	FBgn0010348	Arf79F	not_deg
263.548	-1.13331	0.264	8.50653056261922e-06	1.92470191514964e-05	FBgn0050100	CG30100	not_deg
207.189	-1.09732	0.253763	8.54213665721234e-06	1.93230673647382e-05	FBgn0033566	CG18004	not_deg
2700.38	0.674851	0.154307	8.65267767974053e-06	1.95685498950508e-05	FBgn0015622	Cnx99A	not_deg
220.903	-1.11281	0.259047	8.65759335590965e-06	1.95750955075015e-05	FBgn0263050	CG43345	not_deg
128.765	-1.44928	0.344682	8.6849149001171e-06	1.96322866229538e-05	FBgn0051457	CG31457	not_deg
119.496	1.60029	0.382217	8.73001768466156e-06	1.97250329580641e-05	FBgn0035099	CG6845	not_deg
825.724	-0.928133	0.21391	8.83462291977909e-06	1.99567269314534e-05	FBgn0031228	ND-15	not_deg
203.074	-1.15409	0.270325	8.89846882684726e-06	2.00962621546616e-05	FBgn0030506	DNAlig4	not_deg
358.671	-1.32181	0.312106	8.95774576956962e-06	2.02254161885083e-05	FBgn0039654	Brd8	not_deg
2302.27	0.719258	0.164299	8.95990722933894e-06	2.02255807946196e-05	FBgn0011336	Stt3B	not_deg
1746.37	1.27804	0.300875	8.97178309276055e-06	2.02476689513617e-05	FBgn0016126	CaMKI	not_deg
322.988	1.12868	0.263653	9.02048678937563e-06	2.03528411156369e-05	FBgn0034443	cer	not_deg
352.938	-1.19559	0.280458	9.11366902976892e-06	2.0558297434028e-05	FBgn0002906	Blm	not_deg
213.102	1.14749	0.268113	9.21655505722919e-06	2.07855424252929e-05	FBgn0016754	sba	not_deg
285.366	-1.1525	0.270698	9.27488180970392e-06	2.09122131420658e-05	FBgn0031479	Prx6005	not_deg
1108.37	0.969624	0.224628	9.45256310272332e-06	2.12930032767557e-05	FBgn0014028	SdhB	not_deg
236.3	-1.1518	0.270138	9.51026060400173e-06	2.14112842932975e-05	FBgn0036184	PCID2	not_deg
741.789	-0.753691	0.173064	9.52040126440718e-06	2.14258809771134e-05	FBgn0037657	hyx	not_deg
10334.7	-0.740652	0.17267	9.55931040039233e-06	2.15034522456212e-05	FBgn0013325	RpL11	not_deg
496.722	-1.02871	0.239822	9.64386243191103e-06	2.16835764547542e-05	FBgn0050392	CG30392	not_deg
274.196	-1.08169	0.252756	9.66606639299013e-06	2.1728455652209e-05	FBgn0034750	CG3732	not_deg
194.066	-1.22021	0.287984	9.67866688301576e-06	2.1751731282229e-05	FBgn0033375	CG8078	not_deg
711.6	0.854212	0.197253	9.741801137835e-06	2.18834614286231e-05	FBgn0040985	CG6115	not_deg
554.635	-0.905073	0.209614	9.85666543704632e-06	2.21312191264448e-05	FBgn0032430	CG6388	not_deg
1508.07	-0.910271	0.211046	9.93724697482518e-06	2.2306977214698e-05	FBgn0037360	CG2182	not_deg
388.444	-0.919335	0.213202	9.96478508787311e-06	2.23584288208904e-05	FBgn0262624	Tmhs	not_deg
577.71	-1.4069	0.336542	1.01436006170215e-05	2.27491033754599e-05	FBgn0027620	Acf	not_deg
1192.81	0.731431	0.168248	1.01741778264756e-05	2.28123959415582e-05	FBgn0041781	SCAR	not_deg
3716.41	0.836	0.193239	1.03363607362594e-05	2.31706753171149e-05	FBgn0038535	alt	not_deg
107.84	-1.63801	0.397765	1.0349282056084e-05	2.31942715647114e-05	FBgn0036875	CG9449	not_deg
1148.95	-0.80744	0.188463	1.03646664087093e-05	2.32233756367285e-05	FBgn0262647	Nup160	not_deg
210.195	-1.14267	0.269248	1.04096650663506e-05	2.33188055754196e-05	FBgn0037018	CG4042	not_deg
424.648	-1.31625	0.313876	1.04495244211233e-05	2.34026814278812e-05	FBgn0086856	CG11555	not_deg
544.582	-1.17652	0.277549	1.04979735084452e-05	2.3500317950944e-05	FBgn0027359	Tim8	not_deg
155.6	-1.21819	0.28828	1.05315915978549e-05	2.35701254988738e-05	FBgn0029713	CG11436	not_deg
539.049	0.87661	0.203041	1.05932442528362e-05	2.36971534637251e-05	FBgn0037213	CG12581	not_deg
1630.18	0.711891	0.16379	1.06341955780807e-05	2.37832678933333e-05	FBgn0024555	flfl	not_deg
128.944	-1.60515	0.390403	1.07268803581514e-05	2.3985017175788e-05	FBgn0037611	CG11755	not_deg
171.281	-1.56089	0.378736	1.07302211111029e-05	2.39869485780057e-05	FBgn0033547	CG12935	not_deg
662.157	-1.07721	0.253849	1.11019631629954e-05	2.48065092917506e-05	FBgn0003449	snf	not_deg
1864.32	-0.958248	0.22428	1.13173291210049e-05	2.52702363863988e-05	FBgn0052473	CG32473	not_deg
224.086	-1.13633	0.269082	1.13724386719311e-05	2.53874357074644e-05	FBgn0039189	CG18528	not_deg
330.538	-0.954636	0.223615	1.14497528840403e-05	2.55541384948252e-05	FBgn0039464	CG6330	not_deg
197.478	-1.12129	0.265225	1.14593112210813e-05	2.55695783098966e-05	FBgn0033427	Smyd4-1	not_deg
1280.97	1.21611	0.290561	1.14672383021446e-05	2.55813719691243e-05	FBgn0028663	VhaM9.7-b	not_deg
482.775	0.914256	0.213952	1.18687744856551e-05	2.64710299675458e-05	FBgn0037556	CG9636	not_deg
1280.56	-1.03579	0.244177	1.19582544040472e-05	2.66583185195196e-05	FBgn0030336	CG1578	not_deg
878.559	-1.05775	0.249712	1.1998813396231e-05	2.67425797305181e-05	FBgn0010926	l(3)07882	not_deg
125.446	-1.52917	0.371521	1.20648999511677e-05	2.68836841065596e-05	FBgn0035035	Samtor	not_deg
1472.4	-0.623198	0.144035	1.20808327448508e-05	2.69068041170963e-05	FBgn0001565	Hlc	not_deg
381.715	-0.899026	0.210604	1.22410283598638e-05	2.72510617556141e-05	FBgn0043010	Fsn	not_deg
1473.14	-1.41915	0.343481	1.23738795854173e-05	2.75341566877715e-05	FBgn0031078	Nup205	not_deg
251.784	-1.22011	0.291697	1.25556511158764e-05	2.79322135093378e-05	FBgn0028648	mRpL50	not_deg
314.122	-1.72112	0.42579	1.2647731030024e-05	2.81305988274581e-05	FBgn0033754	Ak6	not_deg
280.094	1.24614	0.299056	1.28768240347742e-05	2.862698896987e-05	FBgn0037743	CG8412	not_deg
149.627	-1.51027	0.368418	1.3020794322181e-05	2.89337705865078e-05	FBgn0027843	CAH2	not_deg
189.411	-1.1317	0.269624	1.30598724866427e-05	2.90072947616165e-05	FBgn0037999	CG4860	not_deg
402.978	-0.970654	0.229264	1.30831484884944e-05	2.90523297323045e-05	FBgn0038763	PIG-L	not_deg
483.642	0.833628	0.195287	1.31521748922803e-05	2.9198913722339e-05	FBgn0029849	Efr	not_deg
593.918	-1.07033	0.254132	1.31683787874882e-05	2.92281870680806e-05	FBgn0032781	RtcB	not_deg
7795.67	1.02257	0.244221	1.33640983391653e-05	2.9655803922199e-05	FBgn0037607	CG8036	not_deg
352.059	-0.971847	0.229634	1.34814102118413e-05	2.99024224671257e-05	FBgn0024998	CG2685	not_deg
722.021	1.64676	0.40517	1.37251954585113e-05	3.04292108104906e-05	FBgn0028538	Sec71	not_deg
400.26	-0.869465	0.204721	1.37903186574049e-05	3.05526071558703e-05	FBgn0033400	CG2063	not_deg
173.886	-1.36088	0.329948	1.40236573421383e-05	3.10482619344461e-05	FBgn0267977	mh	not_deg
657.64	0.88437	0.208381	1.41691565806049e-05	3.13560585755433e-05	FBgn0041604	dlp	not_deg
982.236	0.656623	0.15314	1.42737175138001e-05	3.15802331285448e-05	FBgn0261445	sgl	not_deg
83.1351	-1.82891	0.457347	1.4343885424411e-05	3.17282289744168e-05	FBgn0033450	Lsm11	not_deg
837.582	-1.28897	0.312332	1.46039292021961e-05	3.22886873045815e-05	FBgn0053199	CG33199	not_deg
145.922	-1.59299	0.394014	1.47458954256725e-05	3.25876885673693e-05	FBgn0037777	CG11722	not_deg
526.848	0.845321	0.199222	1.49336800659981e-05	3.29951534928419e-05	FBgn0010222	Nmdmc	not_deg
283.512	1.22496	0.29496	1.49664627182615e-05	3.30600421906123e-05	FBgn0037944	CG6923	not_deg
357.477	0.982874	0.233601	1.53603046195687e-05	3.38990861294218e-05	FBgn0046685	Wsck	not_deg
23762.2	-0.929722	0.22182	1.53682633165556e-05	3.39089227517714e-05	FBgn0261599	RpS29	not_deg
592.63	-1.17566	0.283895	1.57174822723806e-05	3.46636525451454e-05	FBgn0036887	CG9231	not_deg
520.495	-0.778695	0.183756	1.59465301260975e-05	3.51607918354116e-05	FBgn0030873	CG15814	not_deg
220.087	-1.41733	0.34802	1.59532752209614e-05	3.51676570088299e-05	FBgn0038387	blp	not_deg
202.142	-1.31909	0.322025	1.61212534162354e-05	3.55255017576824e-05	FBgn0037892	mRpL40	not_deg
1214.84	0.748218	0.176665	1.61229430219965e-05	3.55255017576824e-05	FBgn0024987	ssx	not_deg
448.171	0.94532	0.224929	1.63083151973316e-05	3.59257789742856e-05	FBgn0036741	anchor	not_deg
170.536	-1.22757	0.297714	1.63572850293758e-05	3.60254601374745e-05	FBgn0050373	CG30373	not_deg
1419.79	-1.14306	0.275987	1.64747482634715e-05	3.62759122745472e-05	FBgn0029715	CG11444	not_deg
551.275	-0.866377	0.205839	1.65211365606644e-05	3.63697855088597e-05	FBgn0030788	Sap30	not_deg
243.332	1.19597	0.2894	1.65417854886835e-05	3.63986936315408e-05	FBgn0035689	CG7376	not_deg
977.309	1.13052	0.273091	1.6841033831045e-05	3.70319190780745e-05	FBgn0015229	glec	not_deg
80.0009	-1.83676	0.465351	1.69962968929911e-05	3.73563638474185e-05	FBgn0037620	ranshi	not_deg
1216.97	1.03127	0.247725	1.72038647738952e-05	3.77954234279493e-05	FBgn0053095	CG33095	not_deg
493.264	-1.71983	0.432721	1.74440934445529e-05	3.83144932903266e-05	FBgn0039274	CG11920	not_deg
4062.38	-1.0755	0.259869	1.75555413613292e-05	3.85505357240617e-05	FBgn0036007	path	not_deg
343.539	-1.051	0.2536	1.76266818732179e-05	3.86979794287558e-05	FBgn0037084	Syx6	not_deg
537.528	-0.775862	0.1842	1.76587632479244e-05	3.87596244997506e-05	FBgn0034913	Snap29	not_deg
806.659	0.94393	0.225795	1.78194779909253e-05	3.91035179841651e-05	FBgn0029976	snz	not_deg
2025.68	-0.630799	0.148805	1.78862450840668e-05	3.92411412311062e-05	FBgn0028684	Rpt5	not_deg
398.954	-0.911569	0.218341	1.80477643702918e-05	3.95686099528878e-05	FBgn0027378	MRG15	not_deg
377.231	-1.00467	0.241516	1.80794660327251e-05	3.96291419332074e-05	FBgn0030679	CG8206	not_deg
173.843	-1.12872	0.273625	1.80941240725463e-05	3.96522963382074e-05	FBgn0039067	wda	not_deg
115.807	1.44461	0.35744	1.8193709556306e-05	3.98524956668778e-05	FBgn0031428	CG9886	not_deg
1782.49	0.948555	0.227525	1.82663568787319e-05	3.99935338036716e-05	FBgn0262733	Src64B	not_deg
187.046	1.43322	0.355349	1.83530127665666e-05	4.01741807485152e-05	FBgn0050503	CG30503	not_deg
606.326	0.868997	0.207698	1.83591971998671e-05	4.01786363126583e-05	FBgn0029887	CG3198	not_deg
1717.64	0.75123	0.178874	1.8565238135365e-05	4.06020248651478e-05	FBgn0034277	OstDelta	not_deg
666.985	-0.790694	0.18908	1.85817918546541e-05	4.06290522286001e-05	FBgn0011770	Gip	not_deg
709.345	-0.737184	0.17557	1.86099961409338e-05	4.06815355821226e-05	FBgn0051301	CG31301	not_deg
1025.72	-0.716159	0.169912	1.86256446165612e-05	4.06993245205034e-05	FBgn0033540	Elp2	not_deg
389.354	1.81105	0.459028	1.86265392683675e-05	4.06993245205034e-05	FBgn0032167	CG5853	not_deg
934.439	1.03205	0.248504	1.86515634994939e-05	4.07356204170274e-05	FBgn0030808	RhoGAP15B	not_deg
3685.36	-1.14343	0.278234	1.88584421780983e-05	4.11596019952003e-05	FBgn0004924	Top1	not_deg
95.5574	-1.48486	0.369245	1.89551086876364e-05	4.13607440683138e-05	FBgn0034535	CG11110	not_deg
116.821	-1.36963	0.338046	1.89591432176007e-05	4.13607440683138e-05	FBgn0038815	CG5466	not_deg
310.203	0.963185	0.231422	1.91099419372334e-05	4.16709474713282e-05	FBgn0032451	spict	not_deg
5692.27	0.819442	0.19558	1.91997281575809e-05	4.18573092026144e-05	FBgn0010488	NAT1	not_deg
945.755	0.720737	0.171196	1.92099702583813e-05	4.18702120148919e-05	FBgn0052528	parvin	not_deg
233.336	-1.14557	0.27924	1.9252617325874e-05	4.194428485574e-05	FBgn0029942	CG2059	not_deg
309.201	1.01618	0.245235	1.94134764135106e-05	4.2285223929023e-05	FBgn0038038	Sccpdh2	not_deg
426.141	0.83407	0.199706	1.97494690151267e-05	4.29977198611705e-05	FBgn0038853	RhoGAP93B	not_deg
240.726	-1.01941	0.247185	2.00924526334145e-05	4.3733676875011e-05	FBgn0032724	CG10428	not_deg
1152.32	0.740745	0.176514	2.009677288447e-05	4.3733676875011e-05	FBgn0030344	Nrd1	not_deg
443.61	0.994884	0.240572	2.01010528470337e-05	4.3733676875011e-05	FBgn0067783	DPCoAC	not_deg
624.969	0.716604	0.170697	2.02608241983574e-05	4.40710756803748e-05	FBgn0260742	CG12213	not_deg
586.813	-0.916613	0.220936	2.02652313098626e-05	4.40710756803748e-05	FBgn0034245	UQCR-6.4	not_deg
712.917	0.99878	0.241313	2.0344663629749e-05	4.4233884730689e-05	FBgn0034504	CG8929	not_deg
877.258	-0.963129	0.232911	2.07306345518891e-05	4.50436448769634e-05	FBgn0261397	didum	not_deg
123.144	-1.31458	0.32526	2.07310538224521e-05	4.50436448769634e-05	FBgn0039702	Vps16B	not_deg
1115.42	-0.737115	0.176213	2.07713509930412e-05	4.51210773926898e-05	FBgn0026147	TTLL4A	not_deg
2924.63	1.22404	0.301241	2.08002772669106e-05	4.51737800073474e-05	FBgn0259176	bun	not_deg
3042.24	0.860458	0.206903	2.13948495485036e-05	4.64546464187688e-05	FBgn0262559	Mdh2	not_deg
1059	-0.652413	0.155645	2.15331799136664e-05	4.67445223680667e-05	FBgn0011648	Mad	not_deg
351.495	-0.904202	0.218768	2.17502617841748e-05	4.72051849211001e-05	FBgn0038166	CG9588	not_deg
1908.7	1.21156	0.29799	2.18057857482705e-05	4.7315086082512e-05	FBgn0013756	Mtor	not_deg
446.684	-1.68907	0.431383	2.23181821933926e-05	4.83727118085976e-05	FBgn0040020	MED21	not_deg
574.192	-0.893713	0.216238	2.23789540858082e-05	4.84935760498919e-05	FBgn0000377	crn	not_deg
1212	-0.79413	0.191316	2.25216865983128e-05	4.87919492210427e-05	FBgn0032979	Clamp	not_deg
433.181	-1.28851	0.320268	2.25696748903409e-05	4.88690330818988e-05	FBgn0261437	CSN8	not_deg
166.005	1.85985	0.481494	2.25724065443343e-05	4.88690330818988e-05	FBgn0031760	Tsp26A	not_deg
294.826	1.24815	0.309539	2.26745860614254e-05	4.9079278368092e-05	FBgn0032656	CG5674	not_deg
319.949	-1.03962	0.253851	2.26801502324503e-05	4.90803519220221e-05	FBgn0035294	Mfap1	not_deg
829.244	-0.973099	0.236052	2.28203710822909e-05	4.93617318652903e-05	FBgn0023542	Nmd3	not_deg
153.112	-1.3774	0.344736	2.28337914942063e-05	4.93797313152957e-05	FBgn0001970	Pgant35A	not_deg
416.537	-1.46714	0.369555	2.28857966499397e-05	4.94811464072374e-05	FBgn0033019	CG10395	not_deg
1287.87	0.792806	0.190883	2.31411875973178e-05	5.00109932364262e-05	FBgn0003654	sw	not_deg
5006.54	-0.605987	0.144888	2.3216962619435e-05	5.01635577881769e-05	FBgn0042134	Capr	not_deg
193.756	-1.14832	0.283029	2.32301673880058e-05	5.01808924794665e-05	FBgn0066114	GlcAT-I	not_deg
1140.48	1.14039	0.280286	2.33182027205768e-05	5.03598294259737e-05	FBgn0040236	c11.1	not_deg
225.083	-1.3732	0.344594	2.3421263580171e-05	5.0571129656717e-05	FBgn0065035	AlkB	not_deg
168.577	-1.11661	0.274553	2.35866895822083e-05	5.09056166512381e-05	FBgn0031195	CG17600	not_deg
797.012	-0.85669	0.20744	2.36223212763875e-05	5.09711584760554e-05	FBgn0021795	Tapdelta	not_deg
721.175	0.686726	0.164687	2.36511200300842e-05	5.10219305794911e-05	FBgn0027547	CG1927	not_deg
1162.1	0.941497	0.228808	2.3862643980024e-05	5.14553204859835e-05	FBgn0001961	Arpc1	not_deg
379.228	-0.915153	0.222558	2.39611923923798e-05	5.16448224188307e-05	FBgn0000257	car	not_deg
483.336	-0.839104	0.203174	2.39724886014209e-05	5.16576723667467e-05	FBgn0035964	Dhpr	not_deg
922.423	0.790122	0.19077	2.41924701477646e-05	5.21085144374894e-05	FBgn0017418	ari-1	not_deg
569.859	-0.824095	0.199457	2.4291001190648e-05	5.23091073004748e-05	FBgn0032029	CG17292	not_deg
503.542	-0.910257	0.221507	2.4347270829441e-05	5.24069728189167e-05	FBgn0033672	rho-7	not_deg
729.669	-0.773428	0.18685	2.45387042401544e-05	5.27955591783282e-05	FBgn0030990	CG7556	not_deg
598.758	-0.91471	0.222741	2.46204550308857e-05	5.29596815902037e-05	FBgn0033557	CG12325	not_deg
298.962	-0.965293	0.235688	2.47078899836595e-05	5.31359552746522e-05	FBgn0040337	CG3021	not_deg
964.067	-0.78175	0.189176	2.50624407183957e-05	5.38745118572572e-05	FBgn0038771	CG4390	not_deg
120.853	-1.31017	0.32795	2.51663977480992e-05	5.40739728849774e-05	FBgn0036336	ste14	not_deg
667.94	-1.6539	0.427096	2.54735330142419e-05	5.47217599179057e-05	FBgn0000246	c(3)G	not_deg
433.139	-0.830149	0.201543	2.56045120658324e-05	5.49909281094525e-05	FBgn0036500	CG7275	not_deg
417.527	-1.09003	0.269619	2.63405895976496e-05	5.65467234900552e-05	FBgn0039116	CG10375	not_deg
411.575	0.829757	0.20178	2.66642290355136e-05	5.72161298426576e-05	FBgn0029693	CG6379	not_deg
631.886	0.928761	0.227002	2.6698640930761e-05	5.72772793029441e-05	FBgn0032480	Edem2	not_deg
474.234	1.5165	0.385135	2.67895444877689e-05	5.74595678448625e-05	FBgn0266083	ocm	not_deg
189.375	1.09265	0.270029	2.68332454932785e-05	5.75405556591916e-05	FBgn0052645	CG32645	not_deg
322.296	-1.01103	0.249055	2.68873122608398e-05	5.76437307801578e-05	FBgn0033208	mRpL52	not_deg
1176.8	-0.634766	0.15319	2.70137526119771e-05	5.79019876702936e-05	FBgn0261573	CoRest	not_deg
906.414	0.963173	0.236117	2.71315227632772e-05	5.81415504402691e-05	FBgn0030882	Gss1	not_deg
19467.8	-0.891161	0.218229	2.7430244313602e-05	5.87686915780801e-05	FBgn0037351	RpL13A	not_deg
28681.3	-0.949151	0.233631	2.7816515293844e-05	5.95830865086453e-05	FBgn0064225	RpL5	not_deg
607.032	1.55502	0.39796	2.7859849888579e-05	5.96627125875716e-05	FBgn0001324	kto	not_deg
3901	1.1145	0.275804	2.80057901367317e-05	5.99619879911805e-05	FBgn0027588	GCS2alpha	not_deg
629.68	-0.856955	0.209524	2.81796604265033e-05	6.03187298215904e-05	FBgn0004378	Klp61F	not_deg
142.425	-1.30395	0.328141	2.81848670428229e-05	6.03187298215904e-05	FBgn0025185	az2	not_deg
157.965	-1.18696	0.29684	2.83403910415706e-05	6.06113840208855e-05	FBgn0037031	CG11456	not_deg
188.684	-1.14209	0.284595	2.85597984905633e-05	6.10671425441853e-05	FBgn0031413	CG9967	not_deg
225.323	-1.32204	0.333463	2.86361076617451e-05	6.12167917431213e-05	FBgn0034249	RhoGAP54D	not_deg
476.725	-1.15405	0.288393	2.88449261801296e-05	6.16495840053796e-05	FBgn0263260	sel	not_deg
1059.6	1.17824	0.294529	2.89690994960844e-05	6.19013149867788e-05	FBgn0086656	shrb	not_deg
3246.73	-0.635197	0.154004	2.92509731446292e-05	6.24898354142045e-05	FBgn0028690	Rpn5	not_deg
215.423	-1.00154	0.247837	2.93885538722648e-05	6.27699064179559e-05	FBgn0029936	CG4617	not_deg
107.599	-1.38842	0.352683	2.9425003453551e-05	6.28338993261715e-05	FBgn0039860	CG1792	not_deg
361.42	-0.826897	0.202513	2.95610604398651e-05	6.3110517923204e-05	FBgn0016698	Ptpa	not_deg
446.466	-1.39767	0.355462	2.96733702579973e-05	6.33279130038994e-05	FBgn0050183	CG30183	not_deg
530.251	-0.952741	0.235103	2.96759674939793e-05	6.33279130038994e-05	FBgn0015075	Ddx1	not_deg
144.013	-1.39066	0.354317	3.01239351819206e-05	6.42697044066356e-05	FBgn0022724	Taf8	not_deg
20380	-0.827371	0.202766	3.01871358319766e-05	6.43903575764013e-05	FBgn0285950	RpL19	not_deg
169.388	-1.14844	0.289997	3.0252761912383e-05	6.45161300065001e-05	FBgn0037610	CG8043	not_deg
203.57	-1.20095	0.301166	3.02658033561689e-05	6.45297313300616e-05	FBgn0036688	Fit2	not_deg
448.494	-0.834674	0.205207	3.0286880095925e-05	6.45604549524406e-05	FBgn0010269	Dsor1	not_deg
930.589	0.66735	0.162146	3.03106816178423e-05	6.45969720042219e-05	FBgn0264785	Hph	not_deg
321.428	0.996075	0.2465	3.04077644488193e-05	6.47863657505439e-05	FBgn0036317	CG10948	not_deg
1220.64	-0.793024	0.194116	3.04129304731488e-05	6.47863657505439e-05	FBgn0021765	scu	not_deg
332.686	1.084	0.270639	3.08923980074619e-05	6.57787999789492e-05	FBgn0038953	CG18596	not_deg
134.419	-1.4942	0.384838	3.15851071238144e-05	6.72242148103338e-05	FBgn0051875	CG31875	not_deg
766.327	-0.742108	0.181602	3.17555374702087e-05	6.75720995081303e-05	FBgn0052675	Tango5	not_deg
2351.56	-0.769598	0.188277	3.18204671438727e-05	6.76805191788411e-05	FBgn0027081	ThrRS	not_deg
300.923	-1.03333	0.256859	3.18477866884793e-05	6.77088839278229e-05	FBgn0034704	CG6758	not_deg
877.992	-0.734721	0.180023	3.21380974130168e-05	6.83110920429444e-05	FBgn0025674	CycK	not_deg
1071.08	0.938453	0.232278	3.27138453606331e-05	6.95043612269352e-05	FBgn0039492	CG6051	not_deg
1247.14	-0.876563	0.216563	3.27657299553404e-05	6.95993263626927e-05	FBgn0027090	GlnRS	not_deg
347.384	-0.975923	0.242767	3.3010221450749e-05	7.01032860809327e-05	FBgn0030944	CG6617	not_deg
1016.02	0.785877	0.193031	3.30949722906255e-05	7.02678604828804e-05	FBgn0032378	CycY	not_deg
232.813	-1.30967	0.333381	3.37174267803994e-05	7.15424103727844e-05	FBgn0034919	CG5569	not_deg
304.027	1.05827	0.26424	3.38618677603081e-05	7.18331494832035e-05	FBgn0038463	CG3534	not_deg
14217.1	-0.748314	0.183945	3.41830042436429e-05	7.24826391713242e-05	FBgn0034138	RpS15	not_deg
1113.05	0.927639	0.230293	3.48240866032877e-05	7.38096858538494e-05	FBgn0037760	FBXO11	not_deg
238.948	-1.40397	0.360749	3.48770964622781e-05	7.39058648010287e-05	FBgn0036397	Nprl3	not_deg
725.897	1.13594	0.285814	3.4956794466137e-05	7.40585424655592e-05	FBgn0085437	CG34408	not_deg
336.853	-1.00004	0.25014	3.5037119072201e-05	7.42124805545044e-05	FBgn0030851	CG8326	not_deg
468.427	-1.13998	0.287926	3.51448002197358e-05	7.44242828182641e-05	FBgn0015338	CG5861	not_deg
375.298	1.06537	0.267375	3.53200515351916e-05	7.47627058069499e-05	FBgn0015399	kek1	not_deg
68.6105	1.70212	0.445828	3.63325516094735e-05	7.68722809233432e-05	FBgn0030914	CG6106	not_deg
76.9826	-1.93817	0.518792	3.65444650479683e-05	7.73037569953091e-05	FBgn0031419	CG15390	not_deg
372.355	-1.18532	0.301324	3.68381655008133e-05	7.79080136951029e-05	FBgn0036826	arx	not_deg
977.053	-1.01119	0.25375	3.70747523834675e-05	7.83741327399038e-05	FBgn0029893	CG14442	not_deg
580.63	-0.916601	0.228606	3.7154430501366e-05	7.85254266641703e-05	FBgn0266268	FeCH	not_deg
618.588	0.97242	0.242951	3.72621071836533e-05	7.87358162702375e-05	FBgn0263395	hppy	not_deg
316.028	1.97995	0.532324	3.72785967106384e-05	7.87534752499613e-05	FBgn0287210	CG46440	not_deg
358.925	0.840919	0.209086	3.7328127909434e-05	7.88409139967195e-05	FBgn0037466	CG1965	not_deg
134.914	-1.74407	0.462915	3.78544282464926e-05	7.99350813648135e-05	FBgn0035414	CG14965	not_deg
424.284	-0.873034	0.217618	3.8021194693352e-05	8.02697295422761e-05	FBgn0037534	ELOVL	not_deg
4350.51	-0.598203	0.144883	3.81179894769211e-05	8.04390085191772e-05	FBgn0013954	Fkbp12	not_deg
217.403	-1.06782	0.26927	3.85641159316007e-05	8.13450008019214e-05	FBgn0030704	CG15916	not_deg
96.5922	1.63634	0.428397	3.85756420793158e-05	8.13515936184874e-05	FBgn0250755	CG42233	not_deg
540.676	-1.22092	0.311494	3.86827233199096e-05	8.15596543936435e-05	FBgn0039544	CG12877	not_deg
606.486	1.01748	0.256369	3.90360907489424e-05	8.22688798286743e-05	FBgn0000546	EcR	not_deg
459.158	-0.932565	0.233827	3.94622441584935e-05	8.31489060989667e-05	FBgn0260222	CG42496	not_deg
25961.5	-0.739169	0.183388	4.011944756292e-05	8.44968965200777e-05	FBgn0003517	sta	not_deg
133.857	-1.38518	0.358335	4.02436418117632e-05	8.47400363785856e-05	FBgn0052537	CG32537	not_deg
304.102	0.961839	0.241234	4.03267720690484e-05	8.48966218949271e-05	FBgn0020381	Dredd	not_deg
742.483	-0.860382	0.215091	4.08143318895317e-05	8.5898055271432e-05	FBgn0030512	Nadsyn	not_deg
286.775	-1.1758	0.300011	4.08202034654203e-05	8.5898055271432e-05	FBgn0024510	dlt	not_deg
271.751	-0.962825	0.242468	4.15518354718312e-05	8.74186345229662e-05	FBgn0035589	CHMP2B	not_deg
442.617	-0.847958	0.212243	4.17893628173791e-05	8.78992592362076e-05	FBgn0035866	Arl5	not_deg
637.516	-0.763543	0.190297	4.27540309411736e-05	8.99088025264549e-05	FBgn0034061	Ufc1	not_deg
173.17	-1.12399	0.286712	4.27653244944847e-05	8.99130270092465e-05	FBgn0031881	MME1	not_deg
1799.29	0.592283	0.1467	4.3065235469198e-05	9.05042839157364e-05	FBgn0011710	Sep1	not_deg
63.8987	-1.67123	0.444376	4.39978999580237e-05	9.24442749389241e-05	FBgn0032153	CG4537	not_deg
94.6368	-1.60385	0.424191	4.42279966804533e-05	9.29075748055335e-05	FBgn0030874	Spt7	not_deg
211.572	-1.19652	0.307243	4.4588299884559e-05	9.36441327438884e-05	FBgn0038472	CG3995	not_deg
711.556	0.986246	0.249318	4.48419995994729e-05	9.41361205552342e-05	FBgn0034649	PIG-M	not_deg
16932.9	-0.746291	0.188368	4.49089670279559e-05	9.42562714995069e-05	FBgn0015756	RpL9	not_deg
142.84	-1.96915	0.537419	4.49887327637341e-05	9.44032260203687e-05	FBgn0033467	Pdrg1	not_deg
569.091	0.952734	0.240316	4.50810078435969e-05	9.45354005970967e-05	FBgn0037301	Mms19	not_deg
331.214	-1.19574	0.308174	4.53707710051226e-05	9.51224391456174e-05	FBgn0036565	CG5235	not_deg
95.8721	1.69704	0.451062	4.54580283683526e-05	9.52847503721053e-05	FBgn0033257	sand	not_deg
731.248	-0.731991	0.182461	4.56968003451014e-05	9.5743793713103e-05	FBgn0025457	Bub3	not_deg
186.934	-1.34707	0.351044	4.58408843213832e-05	9.60249023941758e-05	FBgn0004908	Arl2	not_deg
176.08	-1.44306	0.378481	4.64805140382523e-05	9.73226590154455e-05	FBgn0023521	CG3587	not_deg
326.479	0.929283	0.235137	4.71367637948332e-05	9.86540783637702e-05	FBgn0261284	bou	not_deg
520.136	-1.08058	0.277377	4.86123289206363e-05	0.000101654	FBgn0033459	CG12744	not_deg
10779.3	-0.704852	0.176449	4.89011815805505e-05	0.000102214	FBgn0002626	RpL32	not_deg
6096.88	-0.751561	0.190725	4.92415079372008e-05	0.000102903	FBgn0035121	Tudor-SN	not_deg
5272.76	0.582021	0.144969	4.96247595409176e-05	0.00010366	FBgn0011760	ctp	not_deg
119.798	-1.42994	0.376214	4.96930175482059e-05	0.00010378	FBgn0030100	CG12106	not_deg
587.089	0.797225	0.200919	4.97059198238968e-05	0.000103784	FBgn0026313	X11L	not_deg
105.739	-1.97221	0.541734	4.99526876021533e-05	0.000104277	FBgn0036116	CG7888	not_deg
192.212	-1.32554	0.346315	4.99782612007902e-05	0.000104295	FBgn0034425	CG11906	not_deg
274.591	-1.01707	0.260235	4.99825644759709e-05	0.000104295	FBgn0023536	CG3156	not_deg
183.662	-1.55138	0.413461	5.00152776973003e-05	0.00010434	FBgn0032251	Nse4	not_deg
830.184	-0.695036	0.174316	5.00955944139557e-05	0.000104485	FBgn0032514	CG9302	not_deg
259.695	-1.15654	0.299063	5.01456646544778e-05	0.000104567	FBgn0032020	strat	not_deg
250.76	-0.940862	0.239633	5.06188068148235e-05	0.000105531	FBgn0053506	CG33506	not_deg
853.329	-0.816782	0.206345	5.10084080040124e-05	0.000106298	FBgn0259749	mmy	not_deg
380.013	-0.916113	0.232856	5.12297437538703e-05	0.000106736	FBgn0037446	Zif	not_deg
404.974	-0.94318	0.240425	5.16650934549352e-05	0.00010762	FBgn0266195	Tgs1	not_deg
271.534	-1.20302	0.312964	5.24159671015828e-05	0.00010916	FBgn0032204	CG4953	not_deg
215.618	-1.23642	0.322957	5.38977089860396e-05	0.000112174	FBgn0261373	CG33228	not_deg
260.09	1.06769	0.274675	5.39698037905104e-05	0.0001123	FBgn0033518	Prx2540-2	not_deg
300.996	-1.05897	0.273216	5.43763662861773e-05	0.000113097	FBgn0261792	snRNP-U1-C	not_deg
311.578	-1.08653	0.281043	5.48674349357847e-05	0.000114094	FBgn0260444	Not10	not_deg
104.733	-1.41886	0.375956	5.48926477163762e-05	0.000114122	FBgn0035407	Asciz	not_deg
190.034	-1.23204	0.321509	5.49479754055167e-05	0.000114213	FBgn0027841	CstF64	not_deg
777.246	0.892982	0.227658	5.5384453184151e-05	0.000115095	FBgn0262740	Evi5	not_deg
663.246	0.809359	0.205468	5.57574417409611e-05	0.000115845	FBgn0005672	spi	not_deg
657.767	-0.863898	0.220146	5.61594717568929e-05	0.000116631	FBgn0263133	mEFG1	not_deg
1202.09	-0.73596	0.186242	5.65778941668398e-05	0.000117474	FBgn0036340	Srrm1	not_deg
241.622	-1.07374	0.277622	5.66678916106455e-05	0.000117636	FBgn0037028	CG3618	not_deg
207.943	-1.14941	0.299483	5.67458894655893e-05	0.000117773	FBgn0028708	Mst85C	not_deg
231.758	-0.966907	0.248215	5.68854726542313e-05	0.000118037	FBgn0031639	mRpS2	not_deg
149.641	1.15169	0.299561	5.68995965439128e-05	0.000118041	FBgn0030799	CG4872	not_deg
2631.06	0.592806	0.149189	5.71107467574299e-05	0.000118403	FBgn0000454	Dip-B	not_deg
639.223	-0.854032	0.218191	5.74338680157876e-05	0.000119047	FBgn0061492	loj	not_deg
932.719	1.44586	0.385372	5.79557172996455e-05	0.000120078	FBgn0011642	Zyx	not_deg
281.025	-1.19241	0.309268	5.80374713116272e-05	0.000120196	FBgn0029905	Nf-YC	not_deg
1353.89	0.611001	0.153823	5.8269133453109e-05	0.00012065	FBgn0259243	Pka-R1	not_deg
1348.72	-1.03334	0.266845	5.86410255292268e-05	0.000121394	FBgn0028744	CG5033	not_deg
206.642	-1.32773	0.351417	5.89264302429708e-05	0.000121953	FBgn0264090	CG43759	not_deg
1347.01	0.561606	0.141224	5.89365659780908e-05	0.000121953	FBgn0011570	cpb	not_deg
180.402	-1.32238	0.349715	5.99919691012323e-05	0.000124111	FBgn0031060	CG14231	not_deg
995.885	-0.880369	0.225637	6.05266505319759e-05	0.00012519	FBgn0039175	beta-PheRS	not_deg
770.511	-0.746357	0.189832	6.09649601360886e-05	0.000126043	FBgn0035203	CG9149	not_deg
162.005	-1.11995	0.291766	6.12609679140991e-05	0.000126628	FBgn0033948	CG12863	not_deg
1502.95	-0.807782	0.206342	6.15498929401515e-05	0.000127144	FBgn0028686	Rpt3	not_deg
267.111	-0.880657	0.225973	6.1748532370596e-05	0.0001275	FBgn0026619	Taz	not_deg
363.024	-0.996345	0.257723	6.2238578249329e-05	0.000128484	FBgn0030612	CG5599	not_deg
696.56	0.747318	0.190103	6.23788903169321e-05	0.000128746	FBgn0031815	frj	not_deg
151.014	-1.33696	0.355882	6.29615813459564e-05	0.000129921	FBgn0053774	CG33774	not_deg
986.839	-0.643495	0.163169	6.31409144230734e-05	0.000130236	FBgn0033988	pcs	not_deg
634.102	-0.848103	0.217969	6.32772190264363e-05	0.000130489	FBgn0024196	robl	not_deg
385.767	1.13394	0.296823	6.33867864673284e-05	0.000130661	FBgn0038432	CG14883	not_deg
740.981	-0.779024	0.198709	6.33874825778117e-05	0.000130661	FBgn0003964	usp	not_deg
2848.74	-0.731427	0.186285	6.34025384106554e-05	0.000130664	FBgn0015834	eIF3i	not_deg
114.681	-1.63534	0.444929	6.36392759431041e-05	0.000131096	FBgn0033690	EndoG	not_deg
377.996	0.779783	0.197976	6.52195696279913e-05	0.000134266	FBgn0038407	CG6126	not_deg
333.886	-0.862454	0.221839	6.53142221781534e-05	0.000134432	FBgn0031320	CG5126	not_deg
680.097	0.727584	0.185725	6.57845964777811e-05	0.000135371	FBgn0011305	Rsf1	not_deg
1360.73	0.906264	0.233951	6.58634644462056e-05	0.000135505	FBgn0003638	su(w[a])	not_deg
516.366	-0.868142	0.223924	6.64091906463983e-05	0.000136599	FBgn0261380	mRpL37	not_deg
422.346	-1.01864	0.265299	6.71680308871937e-05	0.00013813	FBgn0002021	l(2)37Bb	not_deg
625.568	0.720619	0.184043	6.72608884668998e-05	0.000138292	FBgn0032407	Pex19	not_deg
245.577	-1.03451	0.270444	6.84935428338036e-05	0.000140766	FBgn0039153	GatB	not_deg
178.992	-1.46126	0.394113	6.86979906544382e-05	0.000141157	FBgn0031070	CG12702	not_deg
774.583	-0.701067	0.179377	6.89947274124879e-05	0.000141736	FBgn0000032	Acph-1	not_deg
332.393	1.09767	0.287253	6.92574508540668e-05	0.000142246	FBgn0051678	CG31678	not_deg
196.711	1.44779	0.388856	6.95258195159214e-05	0.000142767	FBgn0032395	Wdr81	not_deg
239.378	-1.29308	0.345366	6.98893815382846e-05	0.000143452	FBgn0036207	CG10907	not_deg
1273.79	0.935719	0.242272	6.99170834465721e-05	0.000143479	FBgn0003071	Pfk	not_deg
782.617	-0.855508	0.221061	6.99395683620441e-05	0.000143495	FBgn0017561	Ork1	not_deg
1567.95	0.682657	0.174315	7.00023285556644e-05	0.000143593	FBgn0039213	atl	not_deg
57.3589	-1.95483	0.548712	7.03777333817716e-05	0.000144332	FBgn0029662	CG12206	not_deg
156.284	-1.34808	0.361518	7.04922104754713e-05	0.000144537	FBgn0035036	CG4707	not_deg
5988.29	0.744553	0.19088	7.07290589278901e-05	0.000144992	FBgn0000117	arm	not_deg
2256.62	-1.07165	0.281422	7.12883290336631e-05	0.000146045	FBgn0014133	bif	not_deg
1265.26	0.837165	0.216161	7.15354713897403e-05	0.00014649	FBgn0039303	CG11857	not_deg
318.636	-1.06141	0.278867	7.19371110559619e-05	0.000147281	FBgn0023171	rnh1	not_deg
414.633	-0.786558	0.203049	7.31142543764852e-05	0.000149659	FBgn0034791	EMC8-9	not_deg
330.477	-1.02607	0.26933	7.36513851279332e-05	0.000150727	FBgn0024491	Bin1	not_deg
1781.84	-0.672043	0.172305	7.42525875921664e-05	0.000151925	FBgn0032643	GCS2beta	not_deg
69.1123	1.89437	0.531593	7.44550822137212e-05	0.000152307	FBgn0037130	Syn1	not_deg
409.013	-0.93845	0.24493	7.45105839283567e-05	0.000152389	FBgn0032873	CG2614	not_deg
418.989	-0.99006	0.259192	7.54030039100681e-05	0.000154181	FBgn0036900	CG8765	not_deg
569.012	0.756395	0.194913	7.5904609671975e-05	0.000155174	FBgn0032923	Pld3	not_deg
59.3108	1.82507	0.50864	7.59452645932229e-05	0.000155225	FBgn0034909	CG4797	not_deg
457.31	-0.856617	0.222719	7.63269293235861e-05	0.000155972	FBgn0015544	spag	not_deg
684.378	-0.744156	0.192184	7.64252479820243e-05	0.00015614	FBgn0033624	CG12384	not_deg
254.305	-1.05832	0.279371	7.67672343191825e-05	0.000156772	FBgn0038678	mRpL55	not_deg
1766.06	1.25077	0.334169	7.7160363172311e-05	0.000157542	FBgn0052190	NUCB1	not_deg
104.54	-1.32525	0.356464	7.76074180145863e-05	0.000158421	FBgn0032811	CG10268	not_deg
202.707	1.28973	0.344985	7.78723138443473e-05	0.000158928	FBgn0038816	Lrrk	not_deg
2158.4	-0.861122	0.224078	7.82303583262733e-05	0.000159626	FBgn0033741	CG8545	not_deg
400.775	-0.972585	0.255583	7.87707419216452e-05	0.000160694	FBgn0041588	eIF2D	not_deg
636.148	0.768848	0.198841	7.89937193174567e-05	0.000161115	FBgn0034691	Synj	not_deg
19335.2	-0.729633	0.188738	8.03667791296377e-05	0.000163881	FBgn0261602	RpL8	not_deg
1954.59	0.875598	0.228186	8.08211550390982e-05	0.000164738	FBgn0261283	SREBP	not_deg
1042.82	-1.01102	0.266761	8.14847305375425e-05	0.000166021	FBgn0027537	Nup93-1	not_deg
63.3668	-1.5613	0.429772	8.15020248349955e-05	0.000166021	FBgn0030573	nmdyn-D6	not_deg
169.574	-1.1012	0.292225	8.16161993129709e-05	0.000166219	FBgn0033935	Sin1	not_deg
337.23	0.818275	0.212931	8.19667063658734e-05	0.000166859	FBgn0035989	Tat	not_deg
730.9	0.815018	0.211998	8.19766208798868e-05	0.000166859	FBgn0260945	Atg1	not_deg
123.283	-1.18323	0.316114	8.19823326299828e-05	0.000166859	FBgn0035876	Pex2	not_deg
240.068	-1.07988	0.286351	8.22303184598615e-05	0.000167308	FBgn0039094	CG10184	not_deg
393.176	-0.804152	0.209258	8.22371595301065e-05	0.000167308	FBgn0031265	CG2794	not_deg
2239.05	-0.888044	0.232335	8.2885572358816e-05	0.000168591	FBgn0030321	CG1703	not_deg
219.333	-1.04433	0.276077	8.29469982976704e-05	0.000168681	FBgn0034908	CG5543	not_deg
1103.45	0.766239	0.199029	8.31657728455173e-05	0.00016909	FBgn0014870	Psi	not_deg
1446.87	0.689225	0.1782	8.33806429385448e-05	0.000169492	FBgn0031759	lid	not_deg
282.718	-1.12698	0.300494	8.34771785769096e-05	0.000169652	FBgn0031484	CG3165	not_deg
1331.92	-0.855978	0.223629	8.37511143785644e-05	0.000170173	FBgn0035402	Usp5	not_deg
270.644	-1.09882	0.292501	8.39528395500082e-05	0.000170547	FBgn0028530	mTTF	not_deg
294.232	-0.907115	0.237757	8.46818264667295e-05	0.000171992	FBgn0037741	CG16908	not_deg
281.973	-1.02572	0.27125	8.49155835101262e-05	0.000172431	FBgn0020018	Ppox	not_deg
174.664	-1.26373	0.341962	8.63655385702094e-05	0.000175302	FBgn0061198	HSPC300	not_deg
342.772	0.839474	0.2191	8.68014781048575e-05	0.00017615	FBgn0034184	CG9646	not_deg
1126.58	-0.915846	0.24113	8.76514839589522e-05	0.000177837	FBgn0027095	Manf	not_deg
127.291	-1.23973	0.334802	8.81876747922101e-05	0.00017885	FBgn0037885	CG17721	not_deg
163.898	1.23364	0.332956	8.9186543568635e-05	0.000180838	FBgn0045842	yuri	not_deg
1222.7	0.72197	0.187736	8.95588667080534e-05	0.000181555	FBgn0030869	Socs16D	not_deg
527.192	-1.04389	0.278423	9.08491383629135e-05	0.000184094	FBgn0030711	Rrp47	not_deg
475.307	-0.814005	0.213287	9.13603879809914e-05	0.000185091	FBgn0038552	Alg1	not_deg
445.912	-1.22065	0.330302	9.2489486424596e-05	0.000187339	FBgn0030743	CG9921	not_deg
12817.2	0.741072	0.193213	9.25624166799025e-05	0.000187448	FBgn0011211	blw	not_deg
65.2104	1.87552	0.533138	9.36547191750269e-05	0.000189569	FBgn0024989	CG3777	not_deg
8378.1	-0.888408	0.232763	9.3668824813314e-05	0.000189569	FBgn0002780	mod	not_deg
714.876	0.843445	0.221671	9.3984080862181e-05	0.000190168	FBgn0015791	Rab14	not_deg
475.256	-0.856301	0.225444	9.44216559662529e-05	0.00019098	FBgn0036828	CG6841	not_deg
62.9259	-1.71365	0.482635	9.44249943986388e-05	0.00019098	FBgn0265362	CG44303	not_deg
931.192	0.720498	0.188038	9.44720800883647e-05	0.000191035	FBgn0020767	Spred	not_deg
3529.4	1.10465	0.295979	9.47162259556758e-05	0.000191449	FBgn0004636	Rap1	not_deg
2529.58	0.835061	0.219983	9.5769651064208e-05	0.00019347	FBgn0027066	Eb1	not_deg
567.654	-1.04992	0.28127	9.57762616412402e-05	0.00019347	FBgn0024992	Spg7	not_deg
143.236	-1.29102	0.351976	9.59340843406161e-05	0.000193708	FBgn0037613	Cks85A	not_deg
215.34	-0.96678	0.256708	9.61054357074494e-05	0.000193974	FBgn0030610	CG9065	not_deg
89.7667	-1.3767	0.377853	9.63763012974402e-05	0.00019448	FBgn0015351	CG14906	not_deg
167.499	1.20976	0.326447	9.64049784046679e-05	0.000194497	FBgn0032477	CG5287	not_deg
197.491	-1.42641	0.39316	9.6449361792052e-05	0.000194546	FBgn0000520	dwg	not_deg
73.1687	-1.65912	0.46534	9.70198053429332e-05	0.000195656	FBgn0031631	CG3225	not_deg
293.227	-1.2907	0.352634	9.72124467096192e-05	0.000196004	FBgn0039115	CG10214	not_deg
1102.8	0.67939	0.176988	9.80120525699546e-05	0.000197534	FBgn0036621	roq	not_deg
722.429	0.811193	0.213583	9.93402834648754e-05	0.000200127	FBgn0260749	Utx	not_deg
464.747	1.39961	0.384816	9.9538506828908e-05	0.000200485	FBgn0003175	px	not_deg
2741.02	0.670837	0.176594	9.99133930094028e-05	0.000201198	FBgn0034087	clu	not_deg
646.046	0.661006	0.172343	9.99739775720478e-05	0.000201278	FBgn0025592	Gk1	not_deg
317.939	-1.4445	0.400544	0.000100044	0.000201377	FBgn0260407	mRpS23	not_deg
9480.53	-0.668981	0.174532	0.000100204	0.000201658	FBgn0005533	RpS17	not_deg
1133.02	0.650046	0.169592	0.000100276	0.000201761	FBgn0264962	Pcf11	not_deg
338.644	-0.808434	0.21305	0.000100414	0.000201997	FBgn0030717	Slc25A46a	not_deg
832.375	0.64019	0.166908	0.000100482	0.00020209	FBgn0033050	Pngl	not_deg
138.003	-1.14787	0.310139	0.000101024	0.000203129	FBgn0038128	Ravus	not_deg
750.477	-0.74402	0.1955	0.00010104	0.000203129	FBgn0032876	Cen	not_deg
178.62	1.13609	0.306544	0.000101708	0.000204429	FBgn0083956	CG34120	not_deg
412.655	-0.945841	0.252006	0.000102983	0.000206907	FBgn0000352	cos	not_deg
434.454	-1.09888	0.296729	0.000103032	0.000206962	FBgn0033475	CG12129	not_deg
839.791	0.953947	0.254014	0.000103709	0.000208278	FBgn0261554	CG42672	not_deg
155.122	-1.24638	0.340204	0.000104455	0.000209733	FBgn0035149	MED30	not_deg
12085.3	1.06873	0.284745	0.000106224	0.000213152	FBgn0014184	Oda	not_deg
124.357	-1.26529	0.346722	0.00010728	0.000215227	FBgn0030217	CG2124	not_deg
195.183	-1.11247	0.300711	0.000107458	0.000215539	FBgn0034748	CG17807	not_deg
1648.01	0.88265	0.234821	0.000109493	0.00021953	FBgn0025682	scf	not_deg
213.311	1.06886	0.288023	0.000109729	0.000219957	FBgn0037009	CG5104	not_deg
70.6462	1.59594	0.451466	0.000109916	0.000220287	FBgn0263132	Cht6	not_deg
906.869	0.62292	0.163389	0.000111408	0.000223184	FBgn0034068	casp	not_deg
1153.59	-1.03793	0.280321	0.000111796	0.000223916	FBgn0004795	retn	not_deg
326.548	-1.09314	0.296062	0.000112719	0.000225717	FBgn0035812	CG7457	not_deg
236.334	-0.931969	0.249886	0.000113643	0.000227521	FBgn0037076	ebd2	not_deg
366.129	-0.807721	0.214589	0.000114029	0.0002282	FBgn0030892	CG7206	not_deg
162.897	-1.16209	0.317592	0.000114219	0.000228485	FBgn0283659	THG	not_deg
563.839	-0.703951	0.186073	0.000114286	0.000228572	FBgn0284255	Arpc4	not_deg
1248.01	0.616636	0.161807	0.000114644	0.00022924	FBgn0021764	sdk	not_deg
96.533	-1.42893	0.399125	0.000115368	0.000230593	FBgn0028895	CG17328	not_deg
710.788	-0.770022	0.204157	0.000115823	0.000231454	FBgn0030060	CG2004	not_deg
519.79	-0.87349	0.233445	0.000116679	0.00023307	FBgn0021944	Coprox	not_deg
753.533	0.775598	0.206026	0.000117311	0.000234283	FBgn0002973	numb	not_deg
444.822	-0.772268	0.205317	0.000118313	0.000236138	FBgn0025781	Cdc16	not_deg
209.071	-1.00965	0.272773	0.000118445	0.000236353	FBgn0014340	mof	not_deg
534.767	-0.83422	0.223119	0.000119502	0.000238414	FBgn0022344	CG10340	not_deg
975.945	0.815392	0.217602	0.000122248	0.000243691	FBgn0262512	Vha14-1	not_deg
238.403	-0.982454	0.265653	0.000122685	0.000244512	FBgn0037656	CG11986	not_deg
130.797	1.17182	0.320949	0.000122932	0.000244954	FBgn0037846	CG6574	not_deg
800.945	1.07281	0.291727	0.000123847	0.000246727	FBgn0015279	Pi3K92E	not_deg
276.666	-0.929601	0.250724	0.000124589	0.000248153	FBgn0052579	CG32579	not_deg
96.6248	-1.34923	0.376108	0.000124873	0.000248667	FBgn0039020	CG17141	not_deg
505.506	0.697513	0.185061	0.000125224	0.000249263	FBgn0036305	CG10984	not_deg
287.625	-1.05828	0.288174	0.000126048	0.000250852	FBgn0051365	CG31365	not_deg
1472.88	-0.733352	0.195329	0.000126151	0.000251007	FBgn0011725	twin	not_deg
534.724	-0.740358	0.19748	0.000126887	0.000252419	FBgn0039141	spas	not_deg
527.98	1.19644	0.329147	0.000127198	0.000252985	FBgn0034590	Magi	not_deg
8450.15	0.642536	0.170204	0.000128154	0.000254835	FBgn0005278	Sam-S	not_deg
1466.79	-0.635844	0.168624	0.000128504	0.000255478	FBgn0044324	Chro	not_deg
201.978	-1.62269	0.465669	0.000128581	0.000255577	FBgn0263757	Rpb4	not_deg
69.2228	1.6382	0.466546	0.000128717	0.000255795	FBgn0019952	Orct	not_deg
1408.39	0.760481	0.202886	0.000128788	0.000255885	FBgn0022097	Vha36-1	not_deg
84.4189	1.71177	0.497146	0.000129252	0.000256753	FBgn0023214	edl	not_deg
339.016	-0.938462	0.253364	0.00012929	0.000256777	FBgn0035632	Ppat-Dpck	not_deg
877.346	0.805656	0.21548	0.000131562	0.000261128	FBgn0261641	CG42724	not_deg
485.833	-0.767187	0.205436	0.000132101	0.000262146	FBgn0035110	thoc7	not_deg
399.8	1.10383	0.301871	0.000132958	0.000263792	FBgn0005386	ash1	not_deg
224.281	0.92814	0.251056	0.000133017	0.000263854	FBgn0026432	Grip163	not_deg
71.7988	-1.57792	0.45135	0.000133179	0.000264121	FBgn0259728	CG42382	not_deg
300.569	-1.13287	0.311557	0.000134424	0.000266439	FBgn0052707	APC4	not_deg
1755.94	-1.09334	0.300873	0.000135775	0.000269049	FBgn0267976	Tim23	not_deg
547.579	-1.03894	0.284829	0.00013613	0.000269699	FBgn0013764	Chi	not_deg
125.98	-1.36831	0.385095	0.00013657	0.000270514	FBgn0063493	GstE7	not_deg
1907.51	0.638982	0.170053	0.00013705	0.00027141	FBgn0051716	Cnot4	not_deg
863.201	0.643487	0.171394	0.000138407	0.000273985	FBgn0015278	Pi3K68D	not_deg
2108.12	-0.578782	0.153904	0.000138626	0.000274363	FBgn0000239	bur	not_deg
177.836	1.16699	0.323455	0.000138914	0.000274877	FBgn0030057	Ppt1	not_deg
216.193	-1.046	0.286665	0.000139093	0.000275173	FBgn0014417	CG13397	not_deg
701.489	-1.25487	0.350819	0.000139164	0.000275259	FBgn0287454	Pa1	not_deg
3748.99	0.810134	0.217995	0.000139642	0.000276148	FBgn0001248	Idh	not_deg
19035.6	-0.628005	0.167309	0.0001398	0.000276403	FBgn0261592	RpS6	not_deg
196.964	1.19442	0.330363	0.000140323	0.000277381	FBgn0033564	Pex6	not_deg
353.592	-0.889491	0.24108	0.000141965	0.000280455	FBgn0035073	CG16896	not_deg
272.655	-0.978784	0.26726	0.000143137	0.000282654	FBgn0034406	Jheh3	not_deg
360.047	-0.864041	0.234468	0.000144858	0.000285936	FBgn0037117	CG11248	not_deg
684.793	-0.691566	0.186152	0.00014711	0.000290205	FBgn0020655	ArfGAP1	not_deg
273.502	0.945061	0.257405	0.000147191	0.000290306	FBgn0035679	CG10467	not_deg
363.296	-0.915406	0.249712	0.000147753	0.000291354	FBgn0031971	Sirup	not_deg
354.474	-0.802281	0.217026	0.0001493	0.000294285	FBgn0024194	rasp	not_deg
316.569	-0.809498	0.219273	0.000149387	0.000294397	FBgn0035449	CG14971	not_deg
440.947	-0.830008	0.225214	0.00014976	0.000295072	FBgn0035336	CG9004	not_deg
707.407	0.763596	0.206139	0.000150095	0.000295671	FBgn0032015	Ostgamma	not_deg
884.089	0.860313	0.233323	0.000150313	0.000295981	FBgn0010812	unc-45	not_deg
6244.61	-0.492495	0.133868	0.000152061	0.000299362	FBgn0026418	Hsc70Cb	not_deg
496.502	-0.833924	0.226505	0.000152641	0.000300443	FBgn0053158	CG33158	not_deg
305.206	-1.13585	0.316231	0.000152965	0.000301019	FBgn0031895	CG4497	not_deg
273.633	0.994275	0.272603	0.000153141	0.000301303	FBgn0035137	CG1233	not_deg
2556.94	0.55573	0.148336	0.000153547	0.000302041	FBgn0034345	CG5174	not_deg
285.488	-0.95589	0.262315	0.000156674	0.000308005	FBgn0025634	CG13367	not_deg
101.003	1.39715	0.399022	0.000156856	0.000308299	FBgn0026315	Ugt35A1	not_deg
276.952	-0.805756	0.218883	0.000157661	0.000309819	FBgn0030499	CG11178	not_deg
227.5	-1.06974	0.296399	0.000158021	0.000310465	FBgn0038588	CG7156	not_deg
192.94	-1.00511	0.277098	0.000158288	0.000310925	FBgn0050443	Opbp	not_deg
55.6523	1.77326	0.525581	0.000159247	0.000312746	FBgn0053108	CG33108	not_deg
127.467	1.14354	0.319276	0.000159302	0.000312789	FBgn0033240	CG2906	not_deg
1213.09	0.737387	0.19935	0.000159422	0.000312961	FBgn0003415	skd	not_deg
721.706	0.839375	0.228328	0.000159497	0.000313046	FBgn0035471	Sc2	not_deg
1200.85	1.01872	0.280891	0.000160763	0.000315448	FBgn0001296	kar	not_deg
32669.5	1.26115	0.355278	0.000160786	0.000315448	FBgn0265297	pAbp	not_deg
385.983	0.945218	0.258754	0.000161802	0.000317377	FBgn0051357	CG31357	not_deg
2099.05	1.11668	0.310865	0.000162503	0.000318623	FBgn0023458	Rbcn-3A	not_deg
424.528	0.726092	0.19649	0.00016305	0.000319631	FBgn0032702	CG10376	not_deg
84.5759	-1.40752	0.40347	0.000163286	0.000320028	FBgn0034402	CG15084	not_deg
2734.57	0.763632	0.207142	0.000163403	0.000320194	FBgn0001308	Khc	not_deg
446.981	-0.817315	0.22275	0.000163471	0.000320261	FBgn0004407	DNApol-gamma35	not_deg
697.891	-0.884561	0.242313	0.00016428	0.000321782	FBgn0263355	CG31688	not_deg
347.812	0.839182	0.228712	0.000164796	0.000322726	FBgn0030114	CG17754	not_deg
2142.8	0.588887	0.158266	0.000164987	0.000323035	FBgn0001124	Got1	not_deg
2593.02	-0.637536	0.17217	0.000166755	0.000326432	FBgn0002413	dco	not_deg
238.425	-1.0718	0.298359	0.000168414	0.000329612	FBgn0038300	Mau2	not_deg
2101.35	0.646755	0.174553	0.000170041	0.000332663	FBgn0260462	CG12163	not_deg
303.269	-0.877389	0.240952	0.000170303	0.000333107	FBgn0033185	CG1603	not_deg
628.848	-0.843382	0.229859	0.000170808	0.000334028	FBgn0033428	Urod	not_deg
761.662	0.908779	0.25059	0.000171646	0.000335598	FBgn0033544	CG7220	not_deg
136.607	-1.15324	0.324687	0.000173682	0.000339512	FBgn0037134	CG7407	not_deg
1198.18	0.810387	0.221708	0.000175004	0.000342027	FBgn0040206	krz	not_deg
475.782	-0.875316	0.240834	0.000175774	0.000343462	FBgn0038569	CG7218	not_deg
281.132	0.814324	0.222897	0.000175958	0.000343752	FBgn0266668	Exo84	not_deg
164.913	-1.101	0.30849	0.000177264	0.000346164	FBgn0262166	calypso	not_deg
145.932	-1.04943	0.29289	0.000177766	0.000347074	FBgn0031357	mRpL48	not_deg
579.902	0.7667	0.209123	0.000178014	0.000347487	FBgn0015296	Shc	not_deg
656.922	-0.71104	0.193748	0.000178695	0.000348677	FBgn0032078	C1GalTA	not_deg
265.876	-0.985379	0.273791	0.000178744	0.000348703	FBgn0031452	Cwc25	not_deg
267.303	-0.960618	0.266215	0.000179934	0.000350882	FBgn0031093	CG9581	not_deg
463.354	-0.908416	0.250773	0.00018116	0.00035306	FBgn0002791	mr	not_deg
4519.66	-0.54615	0.147459	0.000182259	0.000355059	FBgn0001220	Hsc70-5	not_deg
517.945	-0.713986	0.194393	0.00018307	0.000356567	FBgn0039250	Mink	not_deg
272.797	1.0012	0.27887	0.000184623	0.00035952	FBgn0031734	CG11147	not_deg
345.853	-1.06206	0.298039	0.000184848	0.000359885	FBgn0026741	mRpL18	not_deg
1742.99	1.00321	0.279344	0.000185319	0.00036073	FBgn0039776	PH4alphaEFB	not_deg
259.926	-0.949852	0.264029	0.000188181	0.000366227	FBgn0261109	mrn	not_deg
669.505	-0.762671	0.209379	0.000188918	0.000367588	FBgn0085188	CG34159	not_deg
236.052	0.926252	0.257048	0.00019061	0.00037073	FBgn0031717	Oscillin	not_deg
948.095	0.697891	0.190753	0.000192607	0.000374465	FBgn0036801	MYPT-75D	not_deg
2244.16	-0.739626	0.202938	0.000194541	0.000378072	FBgn0283478	und	not_deg
670.244	0.618194	0.168121	0.000195702	0.000380252	FBgn0020620	RN-tre	not_deg
607.244	-0.976904	0.273031	0.000196912	0.000382527	FBgn0002174	CG5504	not_deg
843.791	-0.928149	0.258493	0.000199048	0.000386365	FBgn0039341	CG5112	not_deg
79.9009	1.86711	0.568054	0.000199386	0.000386945	FBgn0029524	CG3176	not_deg
14495.8	-1.26844	0.364896	0.000200695	0.000389407	FBgn0022893	Df31	not_deg
2264.3	0.573942	0.15642	0.000202461	0.000392754	FBgn0261439	SdhA	not_deg
2209.32	-1.02363	0.288174	0.000203237	0.00039418	FBgn0266521	stai	not_deg
552.109	0.723414	0.199077	0.000204035	0.00039565	FBgn0039130	CG5854	not_deg
244.677	-0.908362	0.253218	0.000204739	0.000396936	FBgn0013563	Pex1	not_deg
92.1631	1.25107	0.358219	0.000205053	0.000397465	FBgn0033973	HPS1	not_deg
1006.46	-0.683347	0.18773	0.000205242	0.000397751	FBgn0040233	cana	not_deg
309.561	-1.00043	0.281071	0.000205735	0.000398626	FBgn0010356	Taf5	not_deg
590.538	-0.847598	0.23548	0.000207115	0.000401221	FBgn0027660	blot	not_deg
551.644	-0.718631	0.198056	0.000208428	0.000403684	FBgn0250820	meigo	not_deg
364.816	1.21105	0.345957	0.000208616	0.000403967	FBgn0040344	Lztr1	not_deg
219.069	-0.894139	0.249554	0.000210244	0.000407038	FBgn0053052	Gorab	not_deg
1310.99	0.570443	0.15567	0.000210308	0.00040708	FBgn0031883	Caper	not_deg
1446.35	-0.824415	0.229113	0.000211283	0.000408886	FBgn0036661	CG9705	not_deg
238.391	-0.880118	0.245219	0.000211382	0.000408996	FBgn0038876	Idi	not_deg
143.846	-1.30356	0.377181	0.000212112	0.000410244	FBgn0030945	Ing3	not_deg
366.064	-0.819614	0.227971	0.000214768	0.00041505	FBgn0036622	Agpat4	not_deg
688.649	1.04669	0.295505	0.000215506	0.000416393	FBgn0259481	Mob2	not_deg
455.847	-0.83574	0.232671	0.000216036	0.000417334	FBgn0035148	CG3402	not_deg
455.635	-0.739674	0.204869	0.000218159	0.000421266	FBgn0086855	CG17078	not_deg
863.86	-0.691088	0.190027	0.000218268	0.000421394	FBgn0030630	CG12608	not_deg
300.873	1.26363	0.363967	0.000218622	0.000421993	FBgn0260935	Vps15	not_deg
2010.43	-0.927077	0.260029	0.000218891	0.000422427	FBgn0004598	Fur2	not_deg
561.62	0.857148	0.239312	0.000219477	0.000423474	FBgn0038504	Sur-8	not_deg
1606.94	0.734967	0.202279	0.000220142	0.000424673	FBgn0011225	jar	not_deg
420.952	0.71299	0.197048	0.000220328	0.000424946	FBgn0034261	HPS4	not_deg
828.645	-0.630272	0.173587	0.000221942	0.000427975	FBgn0033236	CG14764	not_deg
212.678	-1.07295	0.305817	0.000224307	0.000432448	FBgn0035590	Prpk	not_deg
994.287	-0.664357	0.183283	0.000224499	0.000432733	FBgn0029161	slmo	not_deg
292.644	-1.02073	0.28943	0.000229231	0.000441765	FBgn0002552	lin	not_deg
647.47	0.834514	0.232905	0.000229706	0.000442594	FBgn0051550	CG31550	not_deg
1123.87	0.723622	0.200072	0.000230374	0.000443792	FBgn0003969	vap	not_deg
1885.49	1.55854	0.464733	0.000233242	0.000449227	FBgn0262656	Myc	not_deg
297.108	-1.16995	0.337034	0.000235794	0.000453962	FBgn0030966	shop	not_deg
60.1258	-1.55486	0.4651	0.000237403	0.000456878	FBgn0031766	CG9117	not_deg
82.5481	-1.45164	0.430505	0.000237821	0.000457592	FBgn0028952	Kebab	not_deg
521.688	-0.843868	0.23667	0.000238095	0.000458027	FBgn0030330	Tango10	not_deg
628.157	0.723653	0.201323	0.000238255	0.000458245	FBgn0040395	Unc-76	not_deg
225.507	-0.873639	0.245713	0.000238893	0.000459381	FBgn0053969	CG33969	not_deg
252.839	-0.943668	0.266945	0.000239271	0.000460017	FBgn0034371	Ntan1	not_deg
87.0798	-1.42111	0.420587	0.000239847	0.000461032	FBgn0039355	CG4730	not_deg
218.672	0.97454	0.276712	0.000243652	0.00046816	FBgn0036549	CG10516	not_deg
4779.52	1.11576	0.320485	0.000244394	0.000469492	FBgn0029687	Vap33	not_deg
251.795	-0.815855	0.228981	0.000244928	0.000470425	FBgn0034114	CG4282	not_deg
1078.88	-0.663054	0.184245	0.000245238	0.000470927	FBgn0011573	Cdc37	not_deg
215.731	-0.970889	0.275753	0.000247051	0.00047423	FBgn0037356	CG12170	not_deg
817.411	-0.937816	0.266271	0.000247056	0.00047423	FBgn0026079	Nsun2	not_deg
683.917	-0.805198	0.226508	0.00024898	0.000477828	FBgn0040066	wds	not_deg
417.847	-0.733088	0.205028	0.000253554	0.000486413	FBgn0030584	CG14407	not_deg
250.444	-1.09152	0.314862	0.000255344	0.00048975	FBgn0031549	Spindly	not_deg
789.073	-0.85096	0.240083	0.000257537	0.000493859	FBgn0037109	MED1	not_deg
9832.21	-0.712456	0.19948	0.000260716	0.000499757	FBgn0286213	RpS12	not_deg
12297	-0.691334	0.193467	0.000263031	0.000504094	FBgn0017579	RpL14	not_deg
428.878	-0.722501	0.202502	0.00026485	0.000507481	FBgn0035268	CG8001	not_deg
1165.29	0.937206	0.26653	0.000265113	0.000507883	FBgn0030087	CG7766	not_deg
376.126	-0.819393	0.231553	0.000266853	0.000511016	FBgn0014931	CG2678	not_deg
198.158	1.23427	0.360052	0.00026775	0.000512632	FBgn0085433	CG34404	not_deg
1668.84	-0.907216	0.258403	0.00026895	0.000514827	FBgn0058002	ND-AGGG	not_deg
64.7713	-1.43189	0.427785	0.00027356	0.000523445	FBgn0031182	Cyp6t1	not_deg
297.353	-0.764276	0.215264	0.000273988	0.000524067	FBgn0014032	Sptr	not_deg
656.449	0.742699	0.208739	0.000275765	0.000527352	FBgn0037749	CG9471	not_deg
201.998	-1.01578	0.292493	0.000276081	0.000527851	FBgn0033712	mIF3	not_deg
1265.18	0.770085	0.216603	0.000276366	0.000528293	FBgn0262582	cic	not_deg
113.299	1.52452	0.458096	0.000277214	0.000529808	FBgn0040323	GNBP1	not_deg
245.433	-0.883566	0.251647	0.000277917	0.000531047	FBgn0036614	Golgin104	not_deg
311.08	0.79374	0.224525	0.000279721	0.000534389	FBgn0031359	Rim2	not_deg
578.793	-1.07158	0.311116	0.00028329	0.000540995	FBgn0051715	CG31715	not_deg
1943.35	-0.639655	0.179395	0.000284493	0.000543077	FBgn0023174	Prosbeta2	not_deg
518.755	-0.709554	0.199946	0.000286446	0.000546698	FBgn0033961	ND-B15	not_deg
228.406	-0.986192	0.283915	0.000287799	0.000549064	FBgn0033692	wash	not_deg
136.216	-1.28116	0.380026	0.000290078	0.000553301	FBgn0052069	CG32069	not_deg
102.432	-1.89759	0.600553	0.000291359	0.000555637	FBgn0262962	CG43273	not_deg
795.602	-0.623663	0.175138	0.000292909	0.000558371	FBgn0000662	fl(2)d	not_deg
469.785	-0.832011	0.237088	0.000293621	0.000559619	FBgn0033916	Usp20-33	not_deg
141.915	-1.01454	0.293444	0.00029617	0.000564366	FBgn0031573	CG3407	not_deg
1086.77	-0.658121	0.185339	0.000296871	0.00056559	FBgn0024362	Naa30A	not_deg
651.658	0.876477	0.250333	0.000300359	0.000572123	FBgn0265194	Trpm	not_deg
136.042	-1.16587	0.34282	0.000301875	0.000574899	FBgn0036063	CG6674	not_deg
915.519	0.910042	0.260777	0.000302074	0.000575164	FBgn0261570	raskol	not_deg
378.334	-0.859729	0.246067	0.000302709	0.00057626	FBgn0032597	CG17904	not_deg
783.129	-0.592215	0.167197	0.000303232	0.000577028	FBgn0027057	CSN1b	not_deg
64.291	-1.82221	0.569925	0.000304374	0.000579087	FBgn0262686	CG43156	not_deg
601.476	-0.856382	0.244963	0.00030457	0.000579348	FBgn0033454	CG1671	not_deg
418.522	-0.994932	0.288352	0.000305038	0.000580124	FBgn0062449	CG13197	not_deg
562.782	-1.08982	0.31825	0.000305875	0.000581372	FBgn0003268	rod	not_deg
613.069	-0.947719	0.273257	0.000306199	0.000581874	FBgn0036450	Tdrd3	not_deg
3075.62	-0.813813	0.232231	0.00030638	0.000582104	FBgn0026083	tyf	not_deg
446.967	-1.23186	0.365574	0.000307918	0.000584568	FBgn0037737	Pnn	not_deg
692.004	-0.660104	0.186388	0.000308184	0.000584958	FBgn0263933	ebi	not_deg
299.532	-0.867041	0.248321	0.000310607	0.000589441	FBgn0030891	Ada3	not_deg
179.501	-0.944037	0.272208	0.000310701	0.000589505	FBgn0035323	CG13807	not_deg
882.002	1.22897	0.363578	0.000312313	0.000592447	FBgn0085451	htk	not_deg
217.965	-0.899153	0.258786	0.000312382	0.000592461	FBgn0261837	pre-mod(mdg4)-T	not_deg
1974.75	0.580576	0.163404	0.000312889	0.000593191	FBgn0003660	Syb	not_deg
152.451	-1.12409	0.330664	0.00031627	0.000599249	FBgn0039357	CG4743	not_deg
347.85	-0.80017	0.228825	0.000316539	0.000599641	FBgn0051156	CG31156	not_deg
150.882	1.07933	0.315724	0.000326152	0.000617368	FBgn0029838	CG4666	not_deg
282.366	-0.86108	0.247836	0.000326601	0.000618097	FBgn0036005	pall	not_deg
80.5995	-1.58749	0.489505	0.000327516	0.000619588	FBgn0030012	CG18262	not_deg
1332.21	1.15328	0.339787	0.000329291	0.000622823	FBgn0011837	Tis11	not_deg
94.7162	-1.21723	0.362337	0.000330601	0.000625179	FBgn0039946	ATbp	not_deg
292.837	-0.82455	0.237026	0.00033101	0.00062583	FBgn0034503	MED8	not_deg
53.8631	1.5212	0.466892	0.000331432	0.000626505	FBgn0036168	CG7512	not_deg
81.5641	1.4736	0.44809	0.000333979	0.000631197	FBgn0033627	CG13204	not_deg
184.32	0.88995	0.256961	0.00033528	0.000633531	FBgn0052179	Krn	not_deg
773.303	0.957152	0.278207	0.000336815	0.000636309	FBgn0052177	Ndfip	not_deg
300.594	-0.917711	0.26585	0.000337533	0.00063754	FBgn0259991	CG42488	not_deg
262.023	-1.06983	0.314972	0.000340036	0.000642017	FBgn0036107	galla-2	not_deg
225.929	-0.968056	0.282371	0.000340411	0.000642601	FBgn0039158	TBC1d7	not_deg
1253.58	0.80914	0.23232	0.000341976	0.000645428	FBgn0285917	sbb	not_deg
406.139	-0.80345	0.231301	0.000342863	0.000646977	FBgn0029503	CHORD	not_deg
568.736	0.852162	0.245699	0.000343758	0.000648539	FBgn0039112	SdhD	not_deg
608.902	0.667805	0.190057	0.000347593	0.000655648	FBgn0004049	yrt	not_deg
936.375	0.646759	0.183317	0.000350788	0.000661544	FBgn0016122	Acer	not_deg
535.074	0.635014	0.180724	0.000351324	0.000662427	FBgn0030350	SelG	not_deg
575.083	0.73789	0.211144	0.000352041	0.00066365	FBgn0019990	Gcn2	not_deg
264.812	-0.833544	0.240937	0.000353344	0.000665845	FBgn0015582	dare	not_deg
279.935	0.783174	0.225517	0.000360679	0.000679403	FBgn0038115	CG7966	not_deg
476.78	-1.04487	0.308503	0.00036285	0.000683361	FBgn0026060	Mipp2	not_deg
131.062	-1.0593	0.312623	0.000363996	0.000685385	FBgn0033891	CG8067	not_deg
233.108	-1.08889	0.323851	0.000367448	0.00069168	FBgn0035337	CG15877	not_deg
558.685	-0.694288	0.200695	0.000368363	0.000693203	FBgn0030686	mRpL3	not_deg
459.377	-0.944251	0.27629	0.000370946	0.000697929	FBgn0039680	Cap-D2	not_deg
238.233	-1.03207	0.305475	0.000376435	0.000708119	FBgn0020407	asun	not_deg
817.145	0.832816	0.241224	0.000376971	0.00070899	FBgn0035207	Herc4	not_deg
63.6686	-1.44451	0.445521	0.000377339	0.000709543	FBgn0001084	fy	not_deg
464.287	0.763498	0.220276	0.000381414	0.000717068	FBgn0031799	Pez	not_deg
284.374	-0.94216	0.276761	0.000384341	0.00072229	FBgn0031391	CG11723	not_deg
955.353	-1.13345	0.339024	0.000384818	0.000723045	FBgn0035541	CG15019	not_deg
198.381	-0.885495	0.258658	0.000385927	0.000724719	FBgn0010531	Ccs	not_deg
605.997	0.79165	0.229078	0.000385977	0.000724719	FBgn0024187	syd	not_deg
108.178	-1.2135	0.36532	0.000386008	0.000724719	FBgn0038296	CG6752	not_deg
224.267	-0.881292	0.257483	0.00038771	0.000727774	FBgn0031575	Cep97	not_deg
315.451	-0.762278	0.220686	0.000390342	0.000732429	FBgn0037011	CG4858	not_deg
158.952	-1.18275	0.356328	0.000392014	0.00073511	FBgn0052281	CG32281	not_deg
438.877	-0.865069	0.252609	0.000392074	0.00073511	FBgn0267351	Topors	not_deg
1901.42	-1.15818	0.347331	0.000393384	0.000737423	FBgn0003189	r	not_deg
100.946	-1.46145	0.453882	0.000395756	0.000741583	FBgn0259711	CG42365	not_deg
1213.83	-0.832817	0.243225	0.000401772	0.000752711	FBgn0032404	RpL7-like	not_deg
506.77	-0.9843	0.291419	0.00040326	0.000755352	FBgn0040396	CG3939	not_deg
347.973	0.797038	0.231879	0.000403958	0.000756513	FBgn0039304	CG10425	not_deg
98.8873	-1.81292	0.586633	0.00040411	0.000756651	FBgn0004427	LysD	not_deg
500.012	0.686641	0.198249	0.000408989	0.00076549	FBgn0037239	Sfxn1-3	not_deg
214.046	1.0258	0.304465	0.000410849	0.000768823	FBgn0034093	CG15706	not_deg
172.144	-0.964498	0.28508	0.000412173	0.000771152	FBgn0285971	prg	not_deg
1003.15	-0.912339	0.268557	0.00041319	0.000772905	FBgn0030293	CG1737	not_deg
221.191	-0.929601	0.274094	0.000414733	0.000775642	FBgn0002989	okr	not_deg
523.258	-0.641787	0.185276	0.000415738	0.000777371	FBgn0026207	mbo	not_deg
2663.37	0.577223	0.165935	0.000419512	0.000784125	FBgn0015789	Rab10	not_deg
701.03	-0.864335	0.254046	0.000420241	0.000785336	FBgn0260944	Rbp1	not_deg
110.83	-1.62447	0.517499	0.000422606	0.000789603	FBgn0263051	CG43346	not_deg
758.886	0.815149	0.238192	0.000425687	0.000795207	FBgn0051224	CG31224	not_deg
59.0312	-1.64534	0.524045	0.000431425	0.00080546	FBgn0028707	Mt2	not_deg
292.053	-0.801752	0.234959	0.000432277	0.000806894	FBgn0030581	CG14408	not_deg
3509.61	0.890561	0.261888	0.000434014	0.000809982	FBgn0014010	Rab5	not_deg
450.039	-0.647212	0.187369	0.000434176	0.000810128	FBgn0015000	betaggt-I	not_deg
165.079	-0.992017	0.29586	0.000434557	0.000810682	FBgn0085284	Blos3	not_deg
810.277	-0.736659	0.214736	0.000438135	0.0008172	FBgn0001986	Mtr4	not_deg
341.159	-0.75948	0.221973	0.000441789	0.000823856	FBgn0028468	rtet	not_deg
579.037	0.726197	0.211853	0.000451803	0.000842206	FBgn0017558	Pdk	not_deg
894.296	0.992208	0.296433	0.000452812	0.000843761	FBgn0039132	AP-1sigma	not_deg
417.19	-0.76481	0.224149	0.000452941	0.000843841	FBgn0283473	S6KL	not_deg
183.603	-1.10641	0.333795	0.000454571	0.000846715	FBgn0030554	CG1434	not_deg
155.729	-0.930682	0.277456	0.000454883	0.000847132	FBgn0035233	Pex10	not_deg
47.5866	1.51868	0.478889	0.000456683	0.000850321	FBgn0030485	CG1998	not_deg
1249.71	-1.48995	0.470647	0.00045699	0.000850728	FBgn0001230	Hsp68	not_deg
674.721	0.675148	0.19592	0.000459163	0.000854281	FBgn0011205	fbl	not_deg
1107.7	0.783692	0.2299	0.000459674	0.000855068	FBgn0036004	Jarid2	not_deg
717.87	0.889808	0.263448	0.000466377	0.000867204	FBgn0000084	AnxB10	not_deg
266.545	-0.805125	0.237156	0.000466531	0.000867324	FBgn0037106	CG11307	not_deg
595.281	0.874096	0.258238	0.000467895	0.000869525	FBgn0034491	Hsl	not_deg
319.382	-0.842334	0.249514	0.000472291	0.000877526	FBgn0035805	CG7506	not_deg
190.006	-0.952077	0.284903	0.00047289	0.00087847	FBgn0035592	CG10674	not_deg
212.502	-0.836529	0.247573	0.000476015	0.000884106	FBgn0044871	Gos28	not_deg
212.225	0.943611	0.282152	0.000476248	0.000884369	FBgn0035235	CG7879	not_deg
43.6007	1.65931	0.533469	0.000479332	0.000889926	FBgn0051118	RabX4	not_deg
414.229	-0.667187	0.195137	0.000481741	0.000894226	FBgn0036039	Naa60	not_deg
437.523	-0.666443	0.19506	0.00048203	0.000894592	FBgn0035488	CG11593	not_deg
194.647	-0.959396	0.287173	0.000482767	0.000895788	FBgn0027950	MBD-like	not_deg
127.448	1.07117	0.323787	0.0004879	0.000905139	FBgn0263048	Gpdh3	not_deg
257.712	-0.81854	0.242382	0.000492158	0.000912864	FBgn0039689	CIA30	not_deg
351.375	-0.83079	0.246563	0.000496118	0.000920032	FBgn0027085	LeuRS-m	not_deg
500.131	-0.698703	0.205289	0.000497433	0.000922293	FBgn0024996	eIF2Bbeta	not_deg
257.517	-1.51883	0.485722	0.000498834	0.000924714	FBgn0038470	CG18213	not_deg
855.505	-0.663857	0.194787	0.000502237	0.000930667	FBgn0032974	CG3651	not_deg
1232.37	-0.994166	0.301786	0.000503277	0.000932416	FBgn0036538	CG15715	not_deg
1251.78	0.652151	0.191277	0.000514365	0.00095223	FBgn0033998	row	not_deg
190.754	-0.90323	0.270759	0.000515922	0.000954746	FBgn0038233	HtrA2	not_deg
729.953	-0.839125	0.250607	0.00051655	0.000955423	FBgn0266917	Sf3a1	not_deg
872.74	0.69203	0.203448	0.000516583	0.000955423	FBgn0037363	Atg17	not_deg
1766.78	0.618894	0.181378	0.000517153	0.000956294	FBgn0024238	Fim	not_deg
1876.09	-0.499649	0.145353	0.000517882	0.000957458	FBgn0040660	CG13551	not_deg
488.443	-0.899229	0.269644	0.000518591	0.000958587	FBgn0033169	CG11123	not_deg
581.787	0.939094	0.282423	0.000518808	0.000958674	FBgn0050404	Tango11	not_deg
84.9836	1.40556	0.445435	0.000520336	0.000961078	FBgn0032021	CG7781	not_deg
399.322	0.957656	0.288724	0.00052292	0.000965495	FBgn0032723	ssp3	not_deg
233.455	-1.11379	0.341645	0.000522927	0.000965495	FBgn0038057	CG12267	not_deg
721.491	0.659125	0.193803	0.000524817	0.0009688	FBgn0010772	Xe7	not_deg
360.74	1.29888	0.403066	0.000526247	0.000971255	FBgn0003977	vir	not_deg
1036.76	0.594225	0.174191	0.000526855	0.000972007	FBgn0052103	SCaMC	not_deg
189.09	1.79175	0.596129	0.000528152	0.000974215	FBgn0003997	hid	not_deg
58.6621	-1.55608	0.501714	0.000528711	0.00097506	FBgn0030676	CG12379	not_deg
94.8327	-1.35892	0.428518	0.0005307	0.000978356	FBgn0032171	CG5846	not_deg
218.462	0.987657	0.299438	0.000533104	0.000982601	FBgn0035158	CG13895	not_deg
1194.04	0.957508	0.290401	0.00054493	0.00100421	FBgn0000212	brm	not_deg
178.898	-0.996768	0.302867	0.000550162	0.00101365	FBgn0038583	CG7183	not_deg
247.497	-0.901977	0.271993	0.000551181	0.00101534	FBgn0034893	mRpL43	not_deg
1515.43	-0.645804	0.189815	0.000551828	0.00101634	FBgn0038400	CG5903	not_deg
129.025	-1.0249	0.313057	0.000560185	0.00103153	FBgn0036771	Wdr92	not_deg
44.7855	-1.62178	0.529357	0.000561282	0.00103336	FBgn0037263	slx1	not_deg
194.258	-0.861011	0.259093	0.000565059	0.00103992	FBgn0037297	CG1116	not_deg
2511.71	0.906599	0.273608	0.000565169	0.00103992	FBgn0000611	exd	not_deg
1895.14	-0.534842	0.157578	0.000573779	0.00105544	FBgn0010516	wal	not_deg
301.734	-0.807126	0.242049	0.000573822	0.00105544	FBgn0004855	RpII15	not_deg
159.273	-1.15546	0.359247	0.000579304	0.00106492	FBgn0037634	hng2	not_deg
495.462	-0.629615	0.18647	0.000579524	0.00106512	FBgn0052380	SMSr	not_deg
787.241	-0.81241	0.243633	0.000582323	0.00107006	FBgn0014024	Rnp4F	not_deg
752.028	0.975026	0.296698	0.000587915	0.00107972	FBgn0026239	gukh	not_deg
346.083	-0.829195	0.249581	0.000592718	0.00108834	FBgn0029957	CG12155	not_deg
796.249	-1.04417	0.321045	0.000592905	0.00108847	FBgn0243511	psidin	not_deg
722.826	0.862819	0.260082	0.000595937	0.00109383	FBgn0026369	Sara	not_deg
681.572	-0.845365	0.255503	0.00061005	0.00111889	FBgn0086908	egg	not_deg
2735.83	-0.560072	0.166013	0.000613363	0.00112454	FBgn0031030	Tao	not_deg
478.622	-0.70661	0.211641	0.000616866	0.00113053	FBgn0015925	csul	not_deg
2299.47	0.755159	0.226672	0.000625036	0.00114529	FBgn0022764	Sin3A	not_deg
1413.04	-0.672695	0.201098	0.000625539	0.00114589	FBgn0033886	Rpn13	not_deg
52.0531	-1.66147	0.551991	0.000625601	0.00114589	FBgn0083952	CG34116	not_deg
294.528	-0.753913	0.226928	0.000628793	0.00115152	FBgn0042125	CG18787	not_deg
266.123	-0.910304	0.277678	0.000634371	0.00116129	FBgn0039099	GILT2	not_deg
350.174	0.704704	0.211059	0.000634695	0.00116167	FBgn0028497	CG3530	not_deg
173.781	0.937849	0.286334	0.000634883	0.00116179	FBgn0028499	CG7985	not_deg
1546.46	-0.689053	0.208206	0.000637873	0.00116682	FBgn0030268	Klp10A	not_deg
1173.07	-0.972439	0.298825	0.000646016	0.0011815	FBgn0036928	Tom20	not_deg
808.854	0.792112	0.239701	0.00064954	0.00118772	FBgn0032815	CG10462	not_deg
1079.02	-0.606943	0.181786	0.000657376	0.00120159	FBgn0039697	CG7834	not_deg
717.852	-1.01563	0.314374	0.000661411	0.00120851	FBgn0030093	Bap111	not_deg
121.291	-1.19345	0.376356	0.000663275	0.00121169	FBgn0015618	Cdk8	not_deg
483.995	-0.797133	0.241763	0.00066556	0.00121563	FBgn0263855	BubR1	not_deg
897.18	-0.653261	0.195824	0.000666891	0.00121783	FBgn0031969	pes	not_deg
222.605	-0.937955	0.289192	0.000668854	0.00122119	FBgn0026371	SAK	not_deg
490.578	0.993032	0.306132	0.000669307	0.00122178	FBgn0037897	CG5270	not_deg
65.7909	-1.31334	0.420433	0.000672432	0.00122703	FBgn0037619	CG8159	not_deg
287.903	-1.08231	0.338067	0.000676552	0.00123431	FBgn0039733	CG11504	not_deg
7734.91	-0.656682	0.197898	0.000679382	0.00123924	FBgn0019936	RpS20	not_deg
1540.34	-1.12367	0.353225	0.000681409	0.00124247	FBgn0036537	CG18081	not_deg
355.887	-0.970722	0.299679	0.000682163	0.00124361	FBgn0039125	Ndc1	not_deg
3470.13	-1.38209	0.447682	0.00068495	0.00124846	FBgn0058045	CG40045	not_deg
594.659	-0.857038	0.262393	0.000687077	0.00125186	FBgn0036735	Edc3	not_deg
11990.7	-0.52467	0.156699	0.000687553	0.0012525	FBgn0001218	Hsc70-3	not_deg
65.8634	-1.45067	0.474769	0.000694454	0.00126459	FBgn0002354	l(3)87Df	not_deg
1737.78	0.630607	0.189697	0.000708245	0.00128946	FBgn0010379	Akt1	not_deg
138.171	-0.986476	0.306749	0.000713647	0.00129881	FBgn0036893	PIG-F	not_deg
386.817	-0.760886	0.231733	0.000714015	0.00129923	FBgn0030090	fend	not_deg
332.954	-0.729998	0.221825	0.00071517	0.0013006	FBgn0033734	CG8520	not_deg
125.225	-1.1561	0.366534	0.00071682	0.00130336	FBgn0038737	CG11447	not_deg
58.6015	-1.67992	0.566484	0.000723169	0.00131441	FBgn0040467	Dlip1	not_deg
655.233	0.793292	0.241763	0.000724247	0.00131612	FBgn0261244	inaE	not_deg
288.653	-0.876062	0.269701	0.000727148	0.00132114	FBgn0037538	CG3223	not_deg
349.352	-0.727278	0.222185	0.000730638	0.00132699	FBgn0033184	mEFTu2	not_deg
495.495	-0.677825	0.205376	0.000731147	0.00132766	FBgn0031119	CG1812	not_deg
2293.93	-0.755425	0.230499	0.000736871	0.00133756	FBgn0260962	pic	not_deg
1731.67	0.607951	0.183774	0.000738397	0.00134007	FBgn0250823	gish	not_deg
872.204	0.929466	0.287976	0.00074254	0.00134734	FBgn0036059	nudE	not_deg
1537.14	-0.516896	0.15538	0.000749212	0.00135894	FBgn0034181	CG8963	not_deg
37.6995	1.67291	0.565133	0.000753364	0.00136585	FBgn0040322	GNBP2	not_deg
116.295	-1.05836	0.332524	0.000753445	0.00136585	FBgn0031309	Tfb4	not_deg
142.999	-1.03525	0.324973	0.000760729	0.00137854	FBgn0030316	CG11695	not_deg
454.686	-0.63136	0.191664	0.000768279	0.0013917	FBgn0027342	fz4	not_deg
878.084	0.901152	0.278856	0.000768911	0.00139258	FBgn0015600	toc	not_deg
426.902	-0.669658	0.203831	0.000770533	0.00139526	FBgn0033812	Pex13	not_deg
410.626	0.714851	0.217817	0.000774693	0.00140203	FBgn0034573	CG3295	not_deg
1453.74	0.800699	0.245649	0.000774707	0.00140203	FBgn0016984	sktl	not_deg
1757.07	-0.786718	0.241571	0.000778293	0.00140826	FBgn0027084	LysRS	not_deg
189.019	-1.08299	0.343079	0.000786783	0.00142335	FBgn0031500	CG17221	not_deg
685.52	-0.598956	0.181649	0.00078789	0.00142509	FBgn0035981	CG4452	not_deg
195.411	0.902434	0.280035	0.000789663	0.00142803	FBgn0030968	CG7322	not_deg
147.071	-1.03374	0.326065	0.000791913	0.00143183	FBgn0037350	CG2911	not_deg
315.84	-0.735393	0.225502	0.000797377	0.00144144	FBgn0032030	Wdr82	not_deg
173.947	-0.884032	0.274603	0.00080046	0.00144647	FBgn0033842	cbc	not_deg
188.571	0.827832	0.255531	0.000802411	0.00144973	FBgn0261049	Vps45	not_deg
493.479	-0.862509	0.267823	0.000802736	0.00145005	FBgn0001491	l(1)10Bb	not_deg
1875.56	1.17416	0.375937	0.000803428	0.00145103	FBgn0262124	uex	not_deg
537.963	-0.922517	0.288204	0.000804959	0.00145352	FBgn0033691	CG8860	not_deg
616.549	0.784996	0.241411	0.000808998	0.00146027	FBgn0039260	Smg6	not_deg
199.104	-0.890506	0.277231	0.00081046	0.00146263	FBgn0022027	Vps25	not_deg
106.004	1.19338	0.384365	0.000813602	0.00146776	FBgn0263607	l(3)72Dp	not_deg
493.761	-0.773363	0.238684	0.000822185	0.00148297	FBgn0036760	CG5567	not_deg
205.117	-1.1873	0.383204	0.000824652	0.00148714	FBgn0037061	CG12975	not_deg
192.653	-0.879464	0.274508	0.000844238	0.00152104	FBgn0013531	MED20	not_deg
335.924	0.722366	0.222243	0.000845357	0.00152277	FBgn0033996	CG11807	not_deg
264.709	0.770013	0.23801	0.000847436	0.00152595	FBgn0005624	Psc	not_deg
1195.77	-0.595674	0.1819	0.000849556	0.00152949	FBgn0026380	Prosbeta3	not_deg
668.73	-0.7326	0.225834	0.000851088	0.00153196	FBgn0263832	Rcd5	not_deg
740.099	0.719357	0.221219	0.000852779	0.00153472	FBgn0284421	Psn	not_deg
268.213	-1.18625	0.38413	0.000856109	0.00154042	FBgn0038828	CG17270	not_deg
1642.89	0.682673	0.209532	0.000858676	0.00154476	FBgn0061200	Nup153	not_deg
439.735	-0.87623	0.273758	0.00086128	0.00154915	FBgn0039451	CG6420	not_deg
671.001	0.623766	0.190905	0.000871449	0.00156715	FBgn0040230	dbo	not_deg
167.931	-1.11714	0.358885	0.000872644	0.00156901	FBgn0032033	CG13392	not_deg
2558.84	0.984484	0.311051	0.000872919	0.00156921	FBgn0262975	cnc	not_deg
97.9822	-1.24938	0.408021	0.000874435	0.00157136	FBgn0050096	CG30096	not_deg
707.383	0.731599	0.225349	0.000881985	0.00158463	FBgn0026323	Tak1	not_deg
413.935	0.724724	0.223386	0.000886458	0.00159237	FBgn0038053	CG18549	not_deg
280.318	0.771998	0.23941	0.000886756	0.00159261	FBgn0034365	CG5335	not_deg
503.02	-0.709603	0.219321	0.000898207	0.00161287	FBgn0035181	CG9205	not_deg
87.0057	-1.23627	0.404523	0.000898796	0.00161363	FBgn0040575	CG15922	not_deg
165.04	-0.989621	0.314502	0.000902795	0.00161972	FBgn0036240	CG6928	not_deg
147.389	-1.19147	0.386736	0.000902853	0.00161972	FBgn0031106	Syx16	not_deg
237.699	-1.00224	0.319089	0.000905381	0.00162395	FBgn0028387	chm	not_deg
470.849	0.715601	0.221055	0.000908955	0.00162976	FBgn0261872	scaf6	not_deg
138.675	-1.03993	0.333088	0.000918649	0.00164683	FBgn0038321	CG6218	not_deg
475.946	-0.832902	0.260976	0.000920917	0.00165059	FBgn0053116	CG33116	not_deg
172.498	-0.930359	0.293949	0.000922016	0.00165226	FBgn0031068	Alr	not_deg
846.048	-0.889848	0.280251	0.000923338	0.00165432	FBgn0259876	Cap-G	not_deg
905.658	0.631359	0.194345	0.000927811	0.00166203	FBgn0036518	RhoGAP71E	not_deg
4353	0.760944	0.23689	0.00093927	0.00168193	FBgn0020496	CtBP	not_deg
106.311	-1.07512	0.345823	0.000943985	0.00169006	FBgn0030410	Aven	not_deg
644.89	0.886311	0.279604	0.00095129	0.00170283	FBgn0031268	cold	not_deg
4837.2	-0.554156	0.170726	0.000968953	0.0017338	FBgn0001149	GstD1	not_deg
781.2	0.757642	0.236397	0.000974601	0.00174326	FBgn0033698	CG8858	not_deg
284.415	1.11919	0.363475	0.000979234	0.00175123	FBgn0035444	CG12012	not_deg
250.92	0.885427	0.279558	0.000982425	0.00175661	FBgn0000394	cv	not_deg
357.28	-0.717411	0.223909	0.000984435	0.00175988	FBgn0011509	SrpRbeta	not_deg
307.376	-0.722212	0.225616	0.000985855	0.00176209	FBgn0034433	EndoB	not_deg
216.648	-1.01602	0.327327	0.00100283	0.00179127	FBgn0033480	mRpL42	not_deg
498.161	-0.791877	0.249263	0.00101113	0.0018056	FBgn0003218	rdgB	not_deg
92.3132	-1.10122	0.357944	0.00101267	0.00180803	FBgn0037646	CAHbeta	not_deg
468.412	-0.986203	0.317354	0.00101456	0.00181105	FBgn0032746	CG10470	not_deg
148.281	0.927322	0.295832	0.00101761	0.00181583	FBgn0032845	CG10747	not_deg
5744.99	0.715788	0.223871	0.00101863	0.00181733	FBgn0086687	Desat1	not_deg
728.005	-0.912562	0.291067	0.00102015	0.0018197	FBgn0027495	Smyd4-4	not_deg
485.11	-0.798922	0.252181	0.00102752	0.0018325	FBgn0036341	Syx13	not_deg
498.323	-0.775687	0.244326	0.00103546	0.00184564	FBgn0031659	CG14043	not_deg
551.088	0.588861	0.182581	0.00103764	0.00184919	FBgn0024947	NTPase	not_deg
246.958	0.775616	0.243842	0.00103927	0.00185175	FBgn0030055	Rubicon	not_deg
791.268	-0.568578	0.176324	0.0010408	0.00185415	FBgn0038810	Srp72	not_deg
437.817	0.742631	0.23228	0.00104114	0.00185441	FBgn0037788	CAH7	not_deg
474.976	-0.808033	0.25569	0.00105602	0.00187953	FBgn0086358	Tab2	not_deg
389.044	-0.672558	0.210649	0.0010615	0.00188858	FBgn0039705	Atg16	not_deg
127.681	-1.37874	0.467566	0.00106414	0.00189259	FBgn0039766	CG15536	not_deg
144.787	-1.2118	0.402504	0.00107035	0.00190328	FBgn0036266	Tsen54	not_deg
1028.89	-0.655438	0.205024	0.00107464	0.00191021	FBgn0032475	Sfmbt	not_deg
295.873	-0.797819	0.252569	0.00107888	0.0019174	FBgn0037606	CG8032	not_deg
371.442	0.765452	0.24119	0.00108302	0.00192431	FBgn0032699	CG10383	not_deg
610.08	0.821651	0.260901	0.00108317	0.00192431	FBgn0031814	retm	not_deg
56.9517	-1.71881	0.604142	0.00108348	0.00192451	FBgn0260932	cuff	not_deg
3992.11	-0.72645	0.228673	0.00108545	0.00192731	FBgn0030608	Lsd-2	not_deg
288.17	-0.789364	0.250313	0.00108577	0.00192752	FBgn0035247	metl	not_deg
535.16	-0.83448	0.266042	0.00108874	0.00193243	FBgn0039632	Cul5	not_deg
227.671	-0.816125	0.259253	0.00109622	0.00194499	FBgn0026080	Tip60	not_deg
1106.43	0.97925	0.317678	0.00109993	0.00195122	FBgn0020622	Pi3K21B	not_deg
3403.59	-0.440628	0.137255	0.00110851	0.00196608	FBgn0028689	Rpn6	not_deg
79.6923	-1.33041	0.4498	0.00111208	0.00197205	FBgn0085203	CG34174	not_deg
288.099	-0.899848	0.289142	0.00111349	0.00197419	FBgn0032516	Ing5	not_deg
151.501	0.970695	0.313755	0.00111756	0.00198105	FBgn0051633	CG31633	not_deg
1160.13	0.512787	0.15919	0.00112646	0.00199645	FBgn0040080	pins	not_deg
154.036	1.12584	0.370259	0.00112859	0.00199987	FBgn0037525	CG17816	not_deg
205.986	-0.796373	0.253888	0.00113112	0.00200362	FBgn0033925	CG8617	not_deg
3284.71	-0.54615	0.170507	0.00113646	0.00201271	FBgn0004237	Hrb87F	not_deg
250.994	-0.825252	0.263224	0.00113837	0.00201572	FBgn0025684	MFS18	not_deg
82.4244	-1.18203	0.393364	0.00114207	0.00202191	FBgn0067628	CG33331	not_deg
425.754	0.902246	0.291373	0.00114444	0.00202573	FBgn0035266	Gk2	not_deg
1525.95	0.496113	0.155363	0.00114955	0.00203404	FBgn0011742	Arp2	not_deg
106.273	-1.5943	0.563537	0.00116455	0.00205983	FBgn0031654	Jon25Bii	not_deg
50.3375	-1.99487	0.745781	0.00116803	0.00206559	FBgn0040778	CG17977	not_deg
646.768	0.775783	0.246482	0.00116955	0.0020679	FBgn0003575	su(sable)	not_deg
224.405	-0.822535	0.263443	0.00118297	0.00209104	FBgn0038389	CG5516	not_deg
733.624	0.602599	0.188453	0.00118307	0.00209104	FBgn0053180	Ranbp16	not_deg
249.057	-1.00933	0.330222	0.00118863	0.0021005	FBgn0030480	Tim9a	not_deg
314.781	-0.835408	0.267942	0.00119323	0.00210823	FBgn0265189	sud1	not_deg
96.501	-1.27209	0.430422	0.00119517	0.00211127	FBgn0260756	CG42554	not_deg
505.761	0.772936	0.24624	0.00119803	0.00211587	FBgn0016641	PTP-ER	not_deg
1068.22	-0.6417	0.202852	0.00119821	0.00211587	FBgn0061359	CG33671	not_deg
650.576	0.742626	0.236206	0.00119859	0.00211616	FBgn0038704	CG5316	not_deg
536.663	-0.754337	0.240434	0.00120458	0.00212635	FBgn0035769	CTCF	not_deg
55.9358	1.59664	0.560525	0.00121475	0.00214392	FBgn0035131	mthl9	not_deg
484.665	-0.945139	0.307925	0.00122031	0.00215333	FBgn0259923	Sep4	not_deg
900.218	0.789597	0.252445	0.00122293	0.00215757	FBgn0010660	Nup214	not_deg
227.518	-0.744238	0.237624	0.00123216	0.00217346	FBgn0001990	wek	not_deg
614.383	-0.612009	0.193313	0.00124197	0.00218956	FBgn0038683	CG11779	not_deg
816.328	-0.619171	0.195917	0.00125232	0.002207	FBgn0034390	CG15093	not_deg
218.625	-0.837706	0.270084	0.00125453	0.0022105	FBgn0033971	CG10209	not_deg
475.902	0.662008	0.209813	0.00125908	0.0022177	FBgn0033272	RagC-D	not_deg
262.523	-0.728791	0.232815	0.00126358	0.00222522	FBgn0033337	CG8272	not_deg
1272.79	0.534323	0.167751	0.00126626	0.00222954	FBgn0034577	cpa	not_deg
112.149	-1.11195	0.369567	0.00126848	0.00223304	FBgn0033060	CG7849	not_deg
1383.59	0.689654	0.219359	0.00127167	0.00223784	FBgn0030791	CG9132	not_deg
236.797	-0.81067	0.261023	0.00127191	0.00223786	FBgn0086446	DCTN6-p27	not_deg
160.666	-0.851426	0.275569	0.00127495	0.0022428	FBgn0037574	Coq2	not_deg
293.571	0.827323	0.266494	0.00128539	0.00226034	FBgn0029937	CG8300	not_deg
590.969	-0.834445	0.269654	0.00128806	0.00226464	FBgn0037644	CG11964	not_deg
2282.77	-0.925193	0.302049	0.00129413	0.00227488	FBgn0039406	RpL34a	not_deg
596.922	-0.617627	0.196051	0.00130076	0.00228598	FBgn0030301	HP5	not_deg
632.843	-0.534384	0.169046	0.00131796	0.0023151	FBgn0003410	sina	not_deg
140.133	-0.950757	0.31247	0.0013195	0.00231738	FBgn0034803	CG9849	not_deg
462.643	-0.767984	0.247569	0.00133217	0.00233879	FBgn0029131	Debcl	not_deg
1370.65	0.650086	0.207784	0.00134342	0.00235766	FBgn0034368	zda	not_deg
375.94	0.636749	0.202992	0.00134365	0.00235766	FBgn0032101	CG9586	not_deg
433.925	-0.772359	0.249511	0.00137009	0.00240361	FBgn0027873	Cpsf100	not_deg
1376.1	-0.729754	0.234657	0.00137928	0.00241885	FBgn0000052	Pfas	not_deg
332.232	-1.11435	0.375265	0.0013806	0.00242074	FBgn0044020	Roc2	not_deg
149.287	-1.06394	0.356207	0.00138895	0.00243493	FBgn0036812	Nufip	not_deg
58.2267	-1.60673	0.579962	0.00138945	0.00243538	FBgn0085260	CG34231	not_deg
527.719	0.875349	0.285914	0.00139266	0.00244012	FBgn0031379	CG7289	not_deg
1016.81	-0.488811	0.154973	0.00139645	0.00244631	FBgn0030603	CG5541	not_deg
351.568	0.847668	0.276928	0.0014028	0.0024561	FBgn0051098	CG31098	not_deg
61.2349	-1.62141	0.580224	0.00140607	0.00246138	FBgn0010549	l(2)03659	not_deg
279.743	-1.00932	0.336098	0.00141182	0.00247055	FBgn0038363	Acyp2	not_deg
539.192	0.681838	0.218887	0.00141243	0.00247118	FBgn0001301	kel	not_deg
155.215	-0.890723	0.292653	0.00141431	0.00247403	FBgn0051864	Qtzl	not_deg
261.216	-0.821447	0.267337	0.00141909	0.00248148	FBgn0028398	Taf10	not_deg
86.7683	1.46842	0.518312	0.00143251	0.00250405	FBgn0013469	klu	not_deg
360.459	-0.638099	0.204812	0.00143457	0.0025072	FBgn0030518	CG11134	not_deg
1273.69	-0.651212	0.209282	0.00143753	0.00251146	FBgn0010213	Sod2	not_deg
133.53	1.04781	0.349303	0.0014421	0.00251854	FBgn0031488	Ccdc85	not_deg
328.991	-0.95665	0.316755	0.00144313	0.00251988	FBgn0031606	CG15439	not_deg
200.405	-1.39352	0.490355	0.00144362	0.00252028	FBgn0032205	CG4957	not_deg
13619.7	-0.68941	0.222589	0.0014525	0.00253533	FBgn0030136	RpS28b	not_deg
846.162	1.38402	0.482518	0.00146024	0.00254792	FBgn0033010	Atf6	not_deg
1081.24	0.629014	0.202466	0.00146597	0.00255746	FBgn0053526	PNUTS	not_deg
719.522	-0.559288	0.17855	0.0014699	0.00256338	FBgn0033225	TTLL12	not_deg
746.991	0.551216	0.1762	0.0014752	0.00257217	FBgn0259824	Hip14	not_deg
1656.48	0.482614	0.153678	0.00148371	0.00258561	FBgn0003205	Ras85D	not_deg
320.272	-0.660353	0.213115	0.00148491	0.00258724	FBgn0031317	Charon	not_deg
644.564	-0.57882	0.185697	0.0014883	0.00259268	FBgn0031660	mRpL28	not_deg
1216.27	0.80968	0.264702	0.00149992	0.00261198	FBgn0010313	corto	not_deg
148.991	-1.10388	0.374492	0.00150164	0.00261403	FBgn0000346	comt	not_deg
941.981	-0.54327	0.174064	0.00150891	0.00262622	FBgn0038519	Prx3	not_deg
1243.4	0.558647	0.179242	0.00152417	0.0026523	FBgn0052699	LPCAT	not_deg
1206.4	-0.495671	0.158465	0.00153085	0.00266296	FBgn0042138	CG18815	not_deg
640.337	-0.615578	0.198644	0.00153757	0.00267417	FBgn0033608	CG13220	not_deg
512.96	-0.812951	0.267488	0.00154748	0.00269094	FBgn0038462	EMC2A	not_deg
550.307	-0.701105	0.227673	0.00154801	0.00269136	FBgn0250732	gfzf	not_deg
123.159	-1.24081	0.430528	0.00155151	0.00269697	FBgn0052856	CG32856	not_deg
195.229	-0.945677	0.316046	0.00155394	0.00270022	FBgn0031997	PGAP5	not_deg
151.629	-0.884972	0.292961	0.00155955	0.00270901	FBgn0031321	Tgt	not_deg
3544.67	-0.933027	0.310926	0.00156248	0.00271215	FBgn0283477	SF2	not_deg
74.8786	-1.30593	0.457466	0.00156736	0.00271964	FBgn0035960	CG4942	not_deg
211.531	-0.865071	0.286319	0.00157051	0.00272462	FBgn0003116	pn	not_deg
174.06	-1.67617	0.622401	0.00157098	0.00272495	FBgn0003863	alphaTry	not_deg
286.385	-0.766322	0.250746	0.00157445	0.00273048	FBgn0260746	Ect3	not_deg
2356.34	0.671562	0.217851	0.00159244	0.00276117	FBgn0286813	SRPK	not_deg
832.027	-1.03692	0.350803	0.00159308	0.0027618	FBgn0038453	Arl6IP1	not_deg
584.518	0.893748	0.296201	0.00160024	0.00277321	FBgn0037252	CG14650	not_deg
2723.24	0.800515	0.263271	0.00161507	0.00279842	FBgn0001316	klar	not_deg
226.183	-0.81095	0.268686	0.00161994	0.00280584	FBgn0032016	Mettl14	not_deg
117.54	-0.9372	0.313763	0.00163222	0.00282661	FBgn0037981	Spt3	not_deg
482.967	-0.611197	0.198252	0.00163853	0.00283703	FBgn0023094	cyc	not_deg
274.371	0.705021	0.230401	0.00164443	0.00284622	FBgn0028506	CG4455	not_deg
46.7196	1.80815	0.682053	0.00164791	0.00285175	FBgn0035094	CG9380	not_deg
1320.45	0.667615	0.217708	0.00166991	0.0028893	FBgn0031459	HINT1	not_deg
825.232	0.869436	0.288447	0.00167786	0.00290164	FBgn0263968	nonC	not_deg
653.22	-0.681372	0.222841	0.00167794	0.00290164	FBgn0027496	epsilonCOP	not_deg
349.457	-0.831385	0.276069	0.00169414	0.00292912	FBgn0038811	Pus1	not_deg
765.247	0.761289	0.25105	0.00169446	0.00292916	FBgn0031418	CG3609	not_deg
197.088	-0.886978	0.296328	0.00170512	0.00294705	FBgn0031281	Saf6	not_deg
153.533	-0.95588	0.32249	0.00170602	0.00294809	FBgn0038672	CG6005	not_deg
2116.74	-0.949761	0.31897	0.00170682	0.00294895	FBgn0029676	HIP-R	not_deg
75.7187	-1.25324	0.439258	0.00171833	0.00296808	FBgn0000221	brn	not_deg
826.963	-0.737346	0.242944	0.00171851	0.00296808	FBgn0030648	CG6340	not_deg
86.7109	-1.10882	0.38177	0.0017286	0.00298497	FBgn0051441	CG31441	not_deg
243.05	-0.758143	0.250692	0.00173133	0.00298916	FBgn0033233	Kdm4A	not_deg
1073.93	0.933815	0.313344	0.00173887	0.00300165	FBgn0262117	IntS3	not_deg
144.635	-0.921477	0.310707	0.00174416	0.00301023	FBgn0038871	CG3337	not_deg
874.488	-0.773994	0.256257	0.00175581	0.00302981	FBgn0028474	CG4119	not_deg
488.633	0.897578	0.301279	0.00176	0.0030365	FBgn0029997	CG2258	not_deg
377.155	-0.828705	0.276625	0.00177353	0.0030593	FBgn0020312	Tmtc3	not_deg
103.515	-1.35225	0.483855	0.00179421	0.00309441	FBgn0031805	Nepl4	not_deg
568.239	-0.581894	0.190043	0.00180065	0.00310498	FBgn0032393	Nfs1	not_deg
304.729	-0.718563	0.237402	0.00180549	0.0031122	FBgn0024945	NitFhit	not_deg
364.603	0.827293	0.276436	0.0018282	0.0031508	FBgn0050022	CG30022	not_deg
17404.8	-0.522941	0.170503	0.00182933	0.00315217	FBgn0039757	RpS7	not_deg
464.545	0.584668	0.19115	0.00183033	0.00315335	FBgn0001291	Jra	not_deg
690.155	0.598416	0.196081	0.00185658	0.00319628	FBgn0010583	dock	not_deg
36285.9	0.963246	0.326828	0.00186062	0.00320268	FBgn0004045	Yp1	not_deg
591.78	0.630614	0.207125	0.00186607	0.00321149	FBgn0035622	TM9SF3	not_deg
525.605	-0.695562	0.230469	0.00187253	0.00322111	FBgn0010039	GstD3	not_deg
975.461	0.807342	0.269922	0.00187266	0.00322111	FBgn0035285	CG12025	not_deg
158.335	-0.857166	0.288744	0.00189285	0.00325469	FBgn0037045	CG10584	not_deg
778.892	-0.517835	0.169408	0.00189402	0.00325584	FBgn0002524	lace	not_deg
491.02	0.718108	0.238613	0.0018942	0.00325584	FBgn0003444	smo	not_deg
2088.39	-1.06017	0.370194	0.00190537	0.00327446	FBgn0026238	gus	not_deg
161.102	-0.896271	0.303681	0.00191963	0.00329839	FBgn0038860	Ice2	not_deg
523.925	0.919123	0.312244	0.00192537	0.00330766	FBgn0032223	GATAd	not_deg
306.321	-0.732948	0.244628	0.00193968	0.00333106	FBgn0032321	YL-1	not_deg
85.0087	-1.22157	0.433162	0.00194453	0.00333821	FBgn0051216	Naam	not_deg
338.49	-0.701085	0.234599	0.00195748	0.00335984	FBgn0037814	CG6325	not_deg
394.09	-0.650194	0.215312	0.00196235	0.00336702	FBgn0261530	nbs	not_deg
59.1983	-1.80489	0.682848	0.00196722	0.00337477	FBgn0263747	CG43672	not_deg
756.595	-0.656255	0.217355	0.00197063	0.00337942	FBgn0261119	Prp19	not_deg
762.328	-0.521738	0.171244	0.00197206	0.00338127	FBgn0031381	Npc2a	not_deg
740.925	0.615014	0.203511	0.00201163	0.00344728	FBgn0015031	cype	not_deg
2853.19	-0.544642	0.179669	0.00202585	0.00347042	FBgn0004888	Scsalpha1	not_deg
580.659	-0.899356	0.307085	0.00202766	0.00347292	FBgn0036008	CG3408	not_deg
184.52	-0.865228	0.293201	0.00202849	0.00347372	FBgn0029874	CG3342	not_deg
681.784	0.577656	0.190713	0.00204124	0.00349308	FBgn0002774	mle	not_deg
788.841	0.901223	0.307421	0.00208885	0.00357267	FBgn0038100	Paip2	not_deg
462.947	-0.851739	0.290232	0.0021316	0.00364449	FBgn0024973	CG2701	not_deg
133.604	-0.991389	0.344895	0.00216417	0.00369888	FBgn0039663	CG2321	not_deg
1176.78	-0.587948	0.195766	0.00216489	0.00369945	FBgn0267487	Ptp61F	not_deg
310.54	-0.785943	0.266333	0.00217289	0.00371246	FBgn0036020	CG8336	not_deg
221.532	-0.969086	0.33699	0.00221784	0.00378593	FBgn0266724	Trs20	not_deg
839.034	1.06938	0.374479	0.00222994	0.00380591	FBgn0031107	HERC2	not_deg
5443.86	-0.444696	0.148585	0.00223256	0.00380927	FBgn0283521	lola	not_deg
35.9263	1.5405	0.581982	0.00223573	0.00381311	FBgn0030029	CG15343	not_deg
356.263	-0.758735	0.256098	0.00226014	0.00385338	FBgn0050185	AIMP3	not_deg
101.661	0.996002	0.347389	0.00226383	0.00385899	FBgn0028983	Spn55B	not_deg
439.79	-0.624661	0.209556	0.002268	0.00386541	FBgn0039160	CG5510	not_deg
477.231	0.785438	0.266803	0.00227094	0.00386975	FBgn0086679	p	not_deg
617.064	-0.897231	0.310329	0.00227991	0.00388435	FBgn0025390	Mur2B	not_deg
59.3849	-1.31124	0.480385	0.0022879	0.0038966	FBgn0034360	CG10927	not_deg
1049.04	-0.631419	0.212143	0.00228939	0.00389844	FBgn0039348	Npl4	not_deg
91.4299	-1.14338	0.409288	0.00229973	0.00391536	FBgn0030700	CG15914	not_deg
654.584	0.844726	0.289453	0.00230895	0.00393036	FBgn0263236	SP1029	not_deg
88.8473	-1.04248	0.366956	0.00231439	0.00393894	FBgn0032877	CG2617	not_deg
781.991	-0.549091	0.183718	0.00233078	0.00396614	FBgn0038326	CG5044	not_deg
84.9056	-1.14037	0.408424	0.00233391	0.00397077	FBgn0039639	CG14512	not_deg
100.063	-1.00227	0.351791	0.00235456	0.00400469	FBgn0033186	CG1602	not_deg
117.664	-0.948686	0.330513	0.00235468	0.00400469	FBgn0035517	CG1265	not_deg
1837.33	0.608162	0.204334	0.00235997	0.00401228	FBgn0003165	pum	not_deg
143.136	-0.859903	0.296327	0.00236127	0.00401378	FBgn0037911	CG10898	not_deg
1342.74	0.519127	0.173049	0.00237885	0.00404296	FBgn0030991	CG7453	not_deg
160.736	-0.899584	0.312542	0.00239704	0.00407316	FBgn0028932	CG16890	not_deg
148.69	-0.857014	0.296378	0.00241675	0.00410521	FBgn0035243	CG13926	not_deg
97.2707	-1.06638	0.379194	0.00242102	0.00411175	FBgn0033449	CG1663	not_deg
47.5335	-1.73411	0.674851	0.00242741	0.00412187	FBgn0052373	CG32373	not_deg
452.443	0.627342	0.211895	0.00243898	0.0041408	FBgn0261674	CG42709	not_deg
179453	-1.0373	0.36835	0.0024419	0.00414429	FBgn0267522	28SrRNA-Psi:CR45862	not_deg
74.7733	-1.17461	0.424564	0.00244704	0.00415156	FBgn0051278	CG31278	not_deg
505.401	-0.890764	0.30993	0.00244949	0.00415499	FBgn0031992	Acbp1	not_deg
272.005	-0.731679	0.249753	0.00245713	0.00416723	FBgn0260760	CG42558	not_deg
122.998	-0.932636	0.326483	0.00246563	0.00418091	FBgn0052095	CG32095	not_deg
995.226	-0.584078	0.197191	0.00247017	0.00418788	FBgn0036685	CG6664	not_deg
473.378	0.745733	0.254628	0.00247654	0.00419794	FBgn0029706	CG3626	not_deg
793.965	-1.2264	0.44863	0.00249489	0.0042283	FBgn0284080	CG46302	not_deg
669.915	-0.615243	0.208246	0.00249675	0.00423071	FBgn0027587	CG7028	not_deg
33.9399	1.59777	0.622144	0.0025003	0.00423598	FBgn0037635	CG9837	not_deg
172.696	-1.19093	0.434107	0.00250263	0.00423905	FBgn0036062	CG6685	not_deg
27.2728	1.92578	0.778211	0.00250299	0.00423905	FBgn0085352	CG34323	not_deg
447.829	-0.655409	0.222982	0.00253405	0.00429091	FBgn0031713	Coq6	not_deg
794.149	-0.583334	0.197417	0.00254903	0.00431477	FBgn0037943	CG14722	not_deg
403.211	-0.707679	0.242216	0.00256381	0.00433751	FBgn0033972	Ciao1	not_deg
505.823	-0.774362	0.267546	0.00258992	0.00438093	FBgn0039965	Coa7	not_deg
960.381	-0.730122	0.251054	0.00261609	0.00442443	FBgn0050410	Rpi	not_deg
2267.61	-0.55501	0.185939	0.00262473	0.00443825	FBgn0019938	RpI1	not_deg
115.199	-0.916294	0.322191	0.00263357	0.00445242	FBgn0032922	Coq3	not_deg
59.9088	-1.25704	0.464931	0.00264367	0.00446795	FBgn0036818	CG14074	not_deg
480.696	0.560873	0.18983	0.00265272	0.00448158	FBgn0285911	Vps16A	not_deg
805.294	0.603276	0.205038	0.00265313	0.00448158	FBgn0285913	red	not_deg
119.233	-1.13397	0.41246	0.00265707	0.00448745	FBgn0035109	CG13876	not_deg
210.621	-0.966326	0.343204	0.00266131	0.00449383	FBgn0028980	tant	not_deg
221.792	-0.691708	0.237351	0.00266649	0.00450101	FBgn0028746	CG18508	not_deg
62.2524	1.45973	0.559696	0.00267469	0.00451406	FBgn0037934	CG6830	not_deg
2517.44	0.416547	0.14033	0.00267531	0.00451427	FBgn0003423	slgA	not_deg
503.307	-0.622224	0.212359	0.00267575	0.00451427	FBgn0001612	Grip91	not_deg
1653.43	-0.595007	0.203605	0.00269834	0.0045516	FBgn0040793	CG7630	not_deg
234.139	-0.868179	0.30488	0.00271841	0.00458466	FBgn0030465	CG15743	not_deg
476.855	-0.646317	0.221618	0.00274513	0.00462891	FBgn0036489	CG7011	not_deg
562.848	-0.867578	0.304581	0.00275645	0.0046472	FBgn0259113	DNApol-alpha180	not_deg
128.092	-1.04588	0.377375	0.00277184	0.00467151	FBgn0032247	CG5188	not_deg
2401.63	0.738199	1.47329	0.00277984	0.00468418	FBgn0266492	SclB	not_deg
413.297	0.695101	0.239769	0.00279068	0.00470163	FBgn0038223	Afti	not_deg
427.266	1.01269	0.362136	0.00280382	0.00472293	FBgn0266465	GckIII	not_deg
628.375	0.637795	0.218672	0.00281548	0.00474175	FBgn0051368	CG31368	not_deg
344.807	-0.632466	0.217351	0.00282317	0.00475389	FBgn0004381	Klp68D	not_deg
1343.94	0.765332	0.266171	0.00282832	0.00476173	FBgn0011224	heph	not_deg
868.709	0.832404	0.291294	0.00282897	0.00476199	FBgn0030631	CG6227	not_deg
59.1045	1.75524	0.702894	0.00284489	0.00478713	FBgn0028581	mei-217	not_deg
277.76	-1.03422	0.37281	0.00284586	0.00478792	FBgn0030228	BTBD9	not_deg
455.016	0.701572	0.242417	0.00286339	0.00481492	FBgn0036512	CG16979	not_deg
457.298	-0.608026	0.208829	0.00286786	0.00482158	FBgn0035951	CG5068	not_deg
978.675	0.529804	0.180545	0.00287774	0.00483568	FBgn0023129	aay	not_deg
128.634	-1.09082	0.398514	0.00291588	0.00489892	FBgn0036105	Blos4	not_deg
236.2	-1.11137	0.406915	0.00292653	0.00491597	FBgn0038983	CG5326	not_deg
38.7018	1.82933	0.749442	0.00292974	0.00491964	FBgn0033782	sug	not_deg
171.774	0.277968	1.0755	0.00294217	0.00493967	FBgn0041164	armi	not_deg
296.763	-0.672712	0.233271	0.00295982	0.00496758	FBgn0037660	beag	not_deg
341.132	-0.832109	0.293029	0.00296188	0.00497018	FBgn0266539	CG45100	not_deg
16346.7	-0.570836	0.196414	0.00297151	0.00498547	FBgn0028697	RpL15	not_deg
105.768	-0.999358	0.360622	0.00297948	0.00499741	FBgn0034627	eEFSec	not_deg
268.816	-0.684344	0.237852	0.00298319	0.00500246	FBgn0034631	TAF1C-like	not_deg
495.655	0.859164	0.303409	0.00299947	0.00502801	FBgn0030946	CG6659	not_deg
367.099	0.709366	0.24638	0.00300123	0.0050301	FBgn0042111	CG18766	not_deg
279.1	0.81616	0.287619	0.00300471	0.00503507	FBgn0034389	Mctp	not_deg
383.957	-0.854945	0.302879	0.00302048	0.00505974	FBgn0263667	Lpt	not_deg
150.795	-0.889691	0.316611	0.00303618	0.00508516	FBgn0023130	a6	not_deg
463.534	-0.796106	0.28053	0.00303975	0.00509025	FBgn0003742	tra2	not_deg
226.236	-0.898577	0.32076	0.00304585	0.00509959	FBgn0032847	Taf13	not_deg
719.748	-0.549007	0.189019	0.0030595	0.00512155	FBgn0259834	out	not_deg
174.686	-0.782703	0.275295	0.00306058	0.00512247	FBgn0050496	CG30496	not_deg
1558.55	0.901685	0.321187	0.00306121	0.00512264	FBgn0034618	CG9485	not_deg
45.9693	-1.40538	0.544306	0.00306287	0.00512455	FBgn0262567	CG43107	not_deg
139.154	-1.03238	0.374488	0.00307792	0.00514794	FBgn0043457	CG5180	not_deg
1437.43	-0.56042	0.191523	0.00307848	0.00514799	FBgn0027951	MTA1-like	not_deg
244.029	-1.08579	0.398546	0.00308033	0.0051502	FBgn0029831	CG5966	not_deg
17354.4	-0.539441	0.185987	0.00311346	0.00520468	FBgn0039713	RpS8	not_deg
260.777	0.717802	0.250822	0.00312312	0.00521993	FBgn0034392	MFS15	not_deg
1080.63	-1.03585	0.378935	0.00312937	0.005229	FBgn0039958	CG12567	not_deg
874.39	-0.611601	0.21223	0.00312963	0.005229	FBgn0031670	SelT	not_deg
65.3192	-1.40224	0.545067	0.00315679	0.00527348	FBgn0264562	Hr4	not_deg
558.108	0.560794	0.193697	0.00316028	0.0052784	FBgn0286506	Mpi	not_deg
78.5558	-1.11672	0.413854	0.00316345	0.00528278	FBgn0030361	CG1492	not_deg
387.62	0.835274	0.295758	0.00317514	0.00530048	FBgn0031304	TBC1D23	not_deg
338.365	-0.850131	0.302796	0.00318762	0.00532038	FBgn0286809	xmas	not_deg
334.326	-0.858564	0.30595	0.003197	0.0053342	FBgn0030240	CG2202	not_deg
434.656	0.634886	0.22086	0.00322459	0.00537931	FBgn0034970	yki	not_deg
123.954	1.99905	0.890733	0.00322637	0.00538136	FBgn0033047	CG7882	not_deg
112.265	1.05437	0.385542	0.00323199	0.00538981	FBgn0033905	CG18324	not_deg
522.409	-0.775688	0.274618	0.00323892	0.00540043	FBgn0051472	sgll	not_deg
360.596	-0.669206	0.234312	0.00325391	0.0054245	FBgn0033538	CG11883	not_deg
786.866	0.682621	0.238899	0.00326632	0.00544424	FBgn0030701	CG16952	not_deg
20.9661	1.98228	0.849785	0.0032837	0.00547227	FBgn0264502	CG43901	not_deg
220.105	-0.723917	0.255372	0.0032868	0.00547649	FBgn0035064	TyrRS-m	not_deg
1429.16	0.888477	0.318449	0.00329002	0.00548092	FBgn0261617	nej	not_deg
476.505	-0.90857	0.327448	0.00329823	0.00549364	FBgn0030687	RpIIIC160	not_deg
376.287	0.590133	0.205411	0.00333675	0.00555685	FBgn0031298	Atg4a	not_deg
11996.3	-0.481417	0.169617	0.00333784	0.00555771	FBgn0034968	RpL12	not_deg
152.774	-0.790676	0.281498	0.00334369	0.00556649	FBgn0037383	Sec20	not_deg
216.973	-0.723336	0.255697	0.00334562	0.00556875	FBgn0039405	PIG-P	not_deg
262.278	-0.765869	0.271644	0.00335916	0.00559033	FBgn0032054	Uba4	not_deg
990.535	-0.527092	0.183495	0.00343203	0.00570576	FBgn0062442	Cisd2	not_deg
268.653	-0.721651	0.255882	0.00343206	0.00570576	FBgn0053964	CG33964	not_deg
215.673	-0.859687	0.306508	0.00343683	0.00571272	FBgn0039139	Mettl3	not_deg
375.383	-0.73976	0.262466	0.00345244	0.00573767	FBgn0030096	Zpr1	not_deg
2480.84	-0.433694	0.150181	0.00345806	0.00574603	FBgn0026533	Dek	not_deg
722.748	-0.805518	0.288712	0.00346847	0.00576234	FBgn0025549	unc-119	not_deg
111.684	-0.939117	0.342738	0.00349223	0.00580081	FBgn0031876	Atac1	not_deg
91.8787	-0.961492	0.351557	0.00350316	0.00581798	FBgn0053096	CG33096	not_deg
658.527	0.745717	0.26515	0.00350865	0.00582609	FBgn0250903	lmgA	not_deg
180.595	-0.875191	0.317236	0.00353029	0.00586103	FBgn0260755	CG42553	not_deg
3395.37	0.916234	0.332469	0.00354121	0.00587814	FBgn0033688	Prp8	not_deg
1113.46	-0.576406	0.202481	0.00356125	0.00591039	FBgn0030812	wcy	not_deg
424.027	-0.683181	0.242107	0.00357056	0.00592484	FBgn0034878	pita	not_deg
87.9663	-0.989638	0.364472	0.00358681	0.00594975	FBgn0034033	CG8204	not_deg
1141.45	0.824579	0.298323	0.00359532	0.00596285	FBgn0043903	dome	not_deg
224.177	-0.686049	0.243665	0.00360816	0.00598311	FBgn0032259	CG6144	not_deg
599.295	-0.622914	0.219964	0.00361922	0.00600043	FBgn0029944	Dok	not_deg
281.199	0.9537	0.348773	0.0036365	0.00602804	FBgn0023549	Mct1	not_deg
837.5	0.768981	0.275567	0.00366714	0.0060755	FBgn0265605	Ric	not_deg
304.923	-0.648321	0.229805	0.0036676	0.0060755	FBgn0037472	CG10098	not_deg
394.833	-0.641726	0.227145	0.00367374	0.00608457	FBgn0033226	puml	not_deg
419.767	-0.666697	0.236559	0.00369068	0.00611158	FBgn0000629	E(z)	not_deg
22.1503	-1.91375	0.834685	0.00369976	0.00612557	FBgn0263772	CG43689	not_deg
1121.58	-0.737075	0.263355	0.00372153	0.00616057	FBgn0083167	Neb-cGP	not_deg
229.679	0.754196	0.270008	0.00372498	0.00616416	FBgn0033087	Hsepi	not_deg
1535.47	-0.883434	0.323056	0.00374179	0.00619092	FBgn0032988	Tif-IA	not_deg
2829.77	-0.440775	0.153997	0.0037441	0.00619369	FBgn0027086	IleRS	not_deg
572.793	0.545666	0.191848	0.00374758	0.00619839	FBgn0037917	wkd	not_deg
796.319	-0.896395	0.32774	0.00375505	0.0062087	FBgn0031052	Elys	not_deg
277.628	-0.891867	0.326538	0.0037551	0.0062087	FBgn0037384	dgrn	not_deg
112.722	-0.889576	0.32521	0.00377303	0.00623728	FBgn0039329	CG10669	not_deg
245.633	-0.770577	0.277614	0.00377403	0.00623788	FBgn0031824	CG9547	not_deg
19.343	-1.96319	0.857232	0.0037775	0.00624255	FBgn0050414	CG30414	not_deg
131.991	-1.0377	0.389683	0.00381609	0.0063031	FBgn0037540	Pbp95	not_deg
2595.04	0.581016	0.205363	0.00384697	0.00635193	FBgn0037810	sle	not_deg
20.3619	-1.90467	0.828339	0.00385555	0.00636501	FBgn0032452	CG15484	not_deg
317.717	0.634917	0.225939	0.00388672	0.00641538	FBgn0032943	Tsp39D	not_deg
87.6785	0.948636	0.350643	0.00390193	0.00643937	FBgn0030073	CG10962	not_deg
436.731	-0.562819	0.199432	0.00390666	0.00644609	FBgn0021856	l(2)k14505	not_deg
1465.02	0.432531	0.151608	0.00391957	0.00646519	FBgn0027525	LTV1	not_deg
2411.51	-0.838292	0.307699	0.00393147	0.00648371	FBgn0016041	Tom40	not_deg
106.21	-0.884471	0.324593	0.00393265	0.00648455	FBgn0038769	Regnase-1	not_deg
397.893	-0.636173	0.226873	0.00394274	0.00650008	FBgn0019982	Gs1l	not_deg
115.666	-0.853531	0.312254	0.00395036	0.00651154	FBgn0030411	CG2540	not_deg
285.431	-0.88294	0.324574	0.00399609	0.00658468	FBgn0031114	cactin	not_deg
343.428	-0.726724	0.262283	0.00402191	0.00662496	FBgn0039625	beta4GalNAcTB	not_deg
377.967	-0.637112	0.227897	0.004053	0.00667391	FBgn0030342	CG10347	not_deg
209.578	-0.923762	0.342929	0.0040695	0.00669879	FBgn0033556	CG12343	not_deg
55.9132	1.24064	0.483031	0.00408544	0.00672276	FBgn0039862	kek6	not_deg
383.152	-0.761778	0.276398	0.00409214	0.00673264	FBgn0030003	CG2116	not_deg
364.729	-0.708244	0.256318	0.00410317	0.0067489	FBgn0027836	Dgp-1	not_deg
1205.8	-0.533611	0.189572	0.00410709	0.00675379	FBgn0017550	Rga	not_deg
27.474	1.55923	0.648843	0.00412617	0.00678286	FBgn0029523	CR18275	not_deg
875.775	0.548759	0.195612	0.00421844	0.00693101	FBgn0037108	Alg11	not_deg
879.438	-0.796625	0.291695	0.00421951	0.0069316	FBgn0034401	MetRS	not_deg
3664.03	-0.369351	0.131025	0.00427087	0.00701359	FBgn0025637	SkpA	not_deg
369.155	-0.710268	0.258143	0.00428097	0.00702897	FBgn0030030	CG1636	not_deg
207.342	-0.760873	0.278035	0.00429767	0.0070552	FBgn0052803	CG32803	not_deg
5895.04	-0.467343	0.166457	0.00429993	0.00705771	FBgn0004403	RpS14a	not_deg
51.6774	-1.22229	0.478943	0.00431822	0.00708654	FBgn0039859	CG11539	not_deg
349.558	-0.57943	0.207858	0.00431914	0.00708684	FBgn0040623	Spase12	not_deg
31.7168	-1.52113	0.629262	0.00435181	0.00713925	FBgn0038330	CG14868	not_deg
202.835	-0.791537	0.290437	0.00435692	0.00714641	FBgn0027514	CG1024	not_deg
1827.16	-0.735521	0.268523	0.00436875	0.0071646	FBgn0029941	CG1677	not_deg
581.383	0.582678	0.209435	0.00438483	0.00718854	FBgn0067864	Patj	not_deg
1032.23	0.468544	0.166687	0.00442787	0.00725787	FBgn0003744	trc	not_deg
573.654	-0.614831	0.221962	0.00447362	0.00733162	FBgn0025335	Cpes	not_deg
212.147	-1.25042	0.497105	0.00448486	0.00734755	FBgn0267514	5.8SrRNA-Psi:CR45854	not_deg
34.1666	1.77962	0.789074	0.0044982	0.00736691	FBgn0053260	Tsen34	not_deg
9036.6	-1.6817	0.739625	0.00451742	0.00739714	FBgn0013275	Hsp70Aa	not_deg
377.932	-0.551775	0.198707	0.00453778	0.00742922	FBgn0038388	CG4287	not_deg
245.203	-0.718243	0.262451	0.00454091	0.00743309	FBgn0086130	Dbp21E2	not_deg
324.978	-0.61433	0.222315	0.00455768	0.00745802	FBgn0040308	Jafrac2	not_deg
324.579	-0.756596	0.278085	0.00457455	0.0074831	FBgn0031117	GstT3	not_deg
2711.88	-0.404006	0.143918	0.00458664	0.00750161	FBgn0028327	l(1)G0320	not_deg
75.0607	-0.983819	0.374059	0.00459657	0.00751659	FBgn0031894	CG4496	not_deg
58.2359	1.52101	0.632066	0.00465717	0.00761311	FBgn0261269	conv	not_deg
256.804	-0.923445	0.349003	0.00470768	0.00769437	FBgn0033354	FANCI	not_deg
750.384	0.506056	0.182065	0.00473191	0.00773136	FBgn0050423	CG30423	not_deg
918.178	0.782241	0.289138	0.00476447	0.00778092	FBgn0050372	Asap	not_deg
43.401	0.385749	1.1304	0.00476465	0.00778092	FBgn0031835	CG11319	not_deg
121.589	-0.831748	0.310713	0.00479697	0.00783107	FBgn0031344	CG7420	not_deg
2295.79	0.396871	0.142114	0.00480065	0.00783575	FBgn0032242	CG5355	not_deg
1876.29	0.937378	0.354904	0.00481652	0.00786032	FBgn0263599	l(3)72Ab	not_deg
398.081	-0.724913	0.267451	0.00484792	0.00791023	FBgn0030431	CG4407	not_deg
776.6	-0.457752	0.16496	0.00492401	0.00803168	FBgn0039634	alpha-Man-Ib	not_deg
17.9678	1.83885	0.838401	0.00495121	0.00807469	FBgn0038660	Sgsh	not_deg
2434.21	-0.811199	0.304274	0.00496745	0.00809844	FBgn0010328	woc	not_deg
226.487	-0.797199	0.297579	0.00497192	0.00810438	FBgn0041147	ida	not_deg
264.01	-0.865794	0.327108	0.00497948	0.00811403	FBgn0027518	Wdr24	not_deg
845.158	0.618987	0.226226	0.00497952	0.00811403	FBgn0034455	CG11007	not_deg
2955.74	0.508476	0.184316	0.005022	0.00818187	FBgn0051363	Jupiter	not_deg
53.8338	1.21	0.48513	0.00502524	0.00818577	FBgn0262563	CG43103	not_deg
45.1904	-1.46619	0.619936	0.00509302	0.00829478	FBgn0083985	CG34149	not_deg
233.617	-0.780188	0.291935	0.00513949	0.00836906	FBgn0052533	CG32533	not_deg
19.8646	1.7316	0.767244	0.00514229	0.00837221	FBgn0035844	CG13676	not_deg
101.533	-1.00761	0.390334	0.00516541	0.00840845	FBgn0034062	CG8388	not_deg
474.895	-0.598254	0.219598	0.00518185	0.00843237	FBgn0086657	IKKepsilon	not_deg
259.954	1.06943	0.416663	0.00518306	0.00843291	FBgn0031399	mio	not_deg
558.513	-0.565643	0.207338	0.0051985	0.00845662	FBgn0029672	CG2875	not_deg
191.375	-0.847144	0.320962	0.00520944	0.008473	FBgn0034945	CG10904	not_deg
158.534	-0.778898	0.291943	0.00522403	0.00849426	FBgn0037184	CG14450	not_deg
232.548	-0.828121	0.312934	0.00522427	0.00849426	FBgn0031609	CG15443	not_deg
175.922	-0.893278	0.341348	0.00524305	0.00852193	FBgn0030657	cerv	not_deg
858.999	0.653218	0.241007	0.00525009	0.00853195	FBgn0033897	Rcd1	not_deg
302.587	-0.735481	0.274852	0.00528521	0.00858469	FBgn0038827	Fancd2	not_deg
226.738	-0.687901	0.255942	0.00535549	0.00869594	FBgn0033951	CG10139	not_deg
316.257	0.754559	0.282022	0.00536596	0.00871002	FBgn0036373	Tgi	not_deg
222.852	-0.78711	0.296766	0.00537911	0.0087299	FBgn0043796	CG12219	not_deg
356.208	-0.712499	0.265882	0.00539854	0.0087585	FBgn0034527	CG9945	not_deg
442.229	-0.524378	0.192189	0.00542354	0.00879757	FBgn0029686	Glos	not_deg
28.682	-1.65648	0.739697	0.00544125	0.00882188	FBgn0003089	pip	not_deg
169.816	-0.764879	0.288111	0.00545757	0.00884686	FBgn0034191	CG6984	not_deg
3074.11	0.487897	0.17852	0.00547315	0.00887062	FBgn0020497	emb	not_deg
2822.04	0.547871	0.20538	0.00547677	0.00887501	FBgn0028479	Mtpalpha	not_deg
1537.32	0.877736	0.330728	0.00548977	0.00889459	FBgn0010380	AP-1-2beta	not_deg
598.691	-0.741114	0.278348	0.0054934	0.00889898	FBgn0039215	CG6695	not_deg
958.871	-0.787303	0.298783	0.00552155	0.00894158	FBgn0261385	scra	not_deg
130.078	-0.827174	0.314707	0.00554916	0.0089848	FBgn0030759	CG13014	not_deg
813.038	-0.657491	0.24553	0.00555623	0.00899474	FBgn0031493	Sf3b2	not_deg
267.87	-0.61443	0.227955	0.00557139	0.00901777	FBgn0024330	MED6	not_deg
8339.99	0.641624	0.238414	0.0055969	0.00905604	FBgn0087013	Karybeta3	not_deg
65.1343	-1.11427	0.444511	0.00559813	0.00905652	FBgn0262524	ver	not_deg
135.099	-1.00417	0.39295	0.00560915	0.00907282	FBgn0040890	ksh	not_deg
108.803	-0.953599	0.370104	0.0056274	0.00910082	FBgn0051159	mRRF2	not_deg
2543.02	0.617805	0.228274	0.00563062	0.00910452	FBgn0000259	CkIIbeta	not_deg
2097.08	0.669346	0.249888	0.00564051	0.00911898	FBgn0024921	Tnpo	not_deg
147.495	-0.873201	0.334818	0.00564822	0.00912993	FBgn0283525	l(2)10685	not_deg
1309.22	-0.609585	0.225142	0.00568894	0.0091896	FBgn0002284	Prosbeta6	not_deg
295.832	-0.628095	0.234116	0.00569573	0.00919905	FBgn0037110	ORMDL	not_deg
15.7013	1.87983	0.889772	0.00569823	0.00920155	FBgn0085249	CG34220	not_deg
142.748	-0.833615	0.318317	0.0057051	0.00921111	FBgn0032293	Dpy-30L1	not_deg
102.01	-0.88417	0.341144	0.00573709	0.00926121	FBgn0260856	Membrin	not_deg
199.177	-1.03393	0.409632	0.00574539	0.00927306	FBgn0259204	CG42308	not_deg
446.2	0.530029	0.195789	0.0057731	0.00931623	FBgn0034951	CG3860	not_deg
472.1	-0.582157	0.216465	0.00578881	0.00934002	FBgn0031233	Tbc1d15-17	not_deg
2431.35	0.616192	0.229155	0.0058231	0.00939223	FBgn0005674	GluProRS	not_deg
871.563	0.886552	0.342334	0.00586079	0.00945143	FBgn0024804	Dbp80	not_deg
224.372	0.9969	0.393597	0.00586227	0.00945224	FBgn0031974	CG12560	not_deg
321.377	-0.739992	0.279177	0.00587272	0.00946753	FBgn0011741	Arp6	not_deg
78.8662	-1.16019	0.472158	0.0058787	0.00947559	FBgn0034578	CG15653	not_deg
227.701	-0.865528	0.333587	0.00588868	0.00949009	FBgn0034707	MED16	not_deg
722.897	-0.477597	0.176378	0.00590159	0.00950932	FBgn0029867	CG3847	not_deg
1109.86	0.578263	0.214985	0.00590307	0.00951012	FBgn0038968	CG12499	not_deg
623.961	-0.559377	0.208262	0.00596485	0.00960805	FBgn0034728	rad50	not_deg
353.572	-0.574641	0.214302	0.00597705	0.00962611	FBgn0031768	IPIP	not_deg
414.47	-0.780453	0.298498	0.00598206	0.00963256	FBgn0052075	CG32075	not_deg
652.192	-0.672973	0.253898	0.00599	0.00964375	FBgn0037207	Mes2	not_deg
1841.8	-0.484249	0.179334	0.00600055	0.00965913	FBgn0035811	Mcad	not_deg
1620.55	-0.758416	0.289771	0.0060202	0.00968914	FBgn0087008	e(y)3	not_deg
513.385	0.588082	0.219314	0.00602156	0.00968973	FBgn0036813	Atg3	not_deg
801.196	-0.70884	0.268444	0.00602434	0.00969259	FBgn0026317	Tsc1	not_deg
21.0212	-1.77222	0.825174	0.00604258	0.00971871	FBgn0033389	Rad51D	not_deg
122.114	-0.93944	0.368266	0.00604535	0.00972155	FBgn0029529	CG13365	not_deg
101.195	-0.886668	0.344669	0.00604699	0.00972258	FBgn0041100	park	not_deg
592.911	-0.56302	0.210195	0.00607779	0.00977047	FBgn0032397	Tom70	not_deg
573.737	0.832074	0.320626	0.00611669	0.00982974	FBgn0000286	Cf2	not_deg
1253.49	-0.776403	0.29699	0.00615062	0.00988099	FBgn0010391	SrpRalpha	not_deg
481.375	0.83752	0.322844	0.00616096	0.00989596	FBgn0262730	dtn	not_deg
720.758	-0.539042	0.201158	0.00616894	0.00990714	FBgn0039219	CG13630	not_deg
516.596	0.588177	0.219983	0.00618056	0.00992415	FBgn0003475	spir	not_deg
3563.4	-0.574905	0.211756	0.00619488	0.0099455	FBgn0028692	Rpn2	not_deg
2907.2	-0.467351	0.17467	0.00621097	0.00996967	FBgn0003462	Sod1	not_deg
796.293	-0.75097	0.287115	0.00621512	0.00997468	FBgn0026428	HDAC6	not_deg
561.064	0.508884	0.189474	0.00627829	0.0100711	FBgn0086784	stmA	not_deg
196.377	0.890508	0.346393	0.00628929	0.010087	FBgn0051793	CG31793	not_deg
73.8685	1.75082	0.827595	0.00631611	0.0101284	FBgn0038337	CG6125	not_deg
196.519	0.713675	0.271362	0.00632638	0.0101432	FBgn0051344	CG31344	not_deg
588.464	0.68033	0.258039	0.00638384	0.0102336	FBgn0025742	mtm	not_deg
10980.2	-0.466211	0.175476	0.00638627	0.0102358	FBgn0011272	RpL13	not_deg
818.985	-0.54454	0.204442	0.00640168	0.0102571	FBgn0032160	CG4598	not_deg
281.639	-0.606718	0.228905	0.0064059	0.0102622	FBgn0038316	CG6276	not_deg
470.403	0.676607	0.257229	0.00641303	0.0102719	FBgn0032731	Swip-1	not_deg
1295.61	-0.58386	0.220236	0.00652797	0.0104525	FBgn0021761	Nup154	not_deg
258.353	-0.629689	0.237805	0.00653676	0.0104649	FBgn0261064	Rbsn-5	not_deg
346.812	-0.58375	0.220571	0.00660156	0.0105634	FBgn0030447	CG2200	not_deg
445.017	0.52637	0.197625	0.00662712	0.010599	FBgn0260744	Tango9	not_deg
98.1814	-0.939909	0.374051	0.00666906	0.0106643	FBgn0034705	CG11170	not_deg
2773.2	0.488585	0.183738	0.00679132	0.0108545	FBgn0036762	CG7430	not_deg
496.584	-0.825554	0.322959	0.00681567	0.0108898	FBgn0028978	trbl	not_deg
18.8957	1.91415	0.951711	0.00682362	0.0109007	FBgn0032116	Mco1	not_deg
607.02	-0.60925	0.23135	0.00684269	0.0109293	FBgn0004463	RpIII128	not_deg
2240.58	0.508515	0.191949	0.00686461	0.0109625	FBgn0032833	COX4	not_deg
270.584	-0.867965	0.342816	0.00687	0.0109693	FBgn0027864	Ogg1	not_deg
67.4108	-1.37355	0.600639	0.00689162	0.0110021	FBgn0016054	phr6-4	not_deg
73.2893	0.979951	1.88308	0.00693597	0.0110692	FBgn0024244	drm	not_deg
10388.3	-0.553567	0.210263	0.00694258	0.0110779	FBgn0285947	RpS10b	not_deg
1211.96	-0.529175	0.200481	0.00695155	0.0110904	FBgn0035692	Sf3b6	not_deg
385.525	0.679185	0.260265	0.00699414	0.011151	FBgn0028579	phtf	not_deg
111.32	0.84761	0.334323	0.0070875	0.011298	FBgn0032117	FucTB	not_deg
1279.46	-0.639532	0.245665	0.0071073	0.0113277	FBgn0032884	Pomp	not_deg
590.064	-0.522848	0.196857	0.00713064	0.011363	FBgn0035088	CG3776	not_deg
539.098	-0.616768	0.236442	0.00716656	0.0114165	FBgn0260858	Ykt6	not_deg
318.418	-0.55366	0.211023	0.00717176	0.0114229	FBgn0035588	CG10672	not_deg
724.978	0.655519	0.252409	0.00722064	0.011497	FBgn0022987	qkr54B	not_deg
350.928	-0.708004	0.275014	0.0072347	0.0115175	FBgn0037022	CG11396	not_deg
753.019	-0.802797	0.316459	0.00737364	0.0117348	FBgn0029971	ND-MNLL	not_deg
273.288	0.893656	0.356611	0.00737885	0.0117411	FBgn0010383	Cyp18a1	not_deg
393.973	-0.71343	0.277973	0.00738004	0.0117411	FBgn0034248	CG14483	not_deg
100.572	-1.02546	0.421139	0.00740977	0.0117865	FBgn0083986	CG34150	not_deg
1171.72	-0.524536	0.20017	0.00743209	0.0118201	FBgn0039172	Spase22-23	not_deg
202.421	-0.653502	0.252888	0.00744585	0.01184	FBgn0035483	Mul1	not_deg
1387.42	-0.79172	0.312409	0.00746313	0.0118655	FBgn0015320	Ubc2	not_deg
1387.31	0.41871	0.158751	0.00756076	0.0120109	FBgn0038738	CG4572	not_deg
58.7082	1.70648	0.834901	0.00757245	0.0120275	FBgn0039052	CG6733	not_deg
1967.33	0.456137	0.173411	0.00758627	0.0120475	FBgn0040529	COX7A	not_deg
78.5742	-0.948399	0.384815	0.00761654	0.0120898	FBgn0039664	CG2006	not_deg
102.132	-0.917449	0.370768	0.00762372	0.012099	FBgn0050051	Tmem18	not_deg
82.511	-1.29675	0.568514	0.00763999	0.0121189	FBgn0085212	CG34183	not_deg
6.38134	1.08831	2.13489	0.00772932	0.0122545	FBgn0036716	CG13728	not_deg
1301.34	0.440486	0.167658	0.00774728	0.012281	FBgn0263993	CG43736	not_deg
825.183	-0.496078	0.190162	0.0077813	0.0123309	FBgn0027515	CG7115	not_deg
105.216	-0.93918	0.382378	0.00780232	0.0123622	FBgn0032391	escl	not_deg
1028.75	0.856277	0.342149	0.0078108	0.0123736	FBgn0038197	foxo	not_deg
152.652	-0.753604	0.297583	0.00782186	0.0123871	FBgn0032017	CG7810	not_deg
323.226	-0.557142	0.215503	0.00783989	0.0124136	FBgn0038360	CG9590	not_deg
276.745	0.802418	0.317573	0.00784414	0.0124183	FBgn0033187	PIG-G	not_deg
414.602	0.638552	0.247735	0.00784972	0.0124251	FBgn0027503	CG11970	not_deg
150.896	-0.796065	0.316837	0.00787207	0.0124584	FBgn0038454	CG10324	not_deg
311.27	0.61891	0.240201	0.00791471	0.0125198	FBgn0038858	CG5793	not_deg
652.236	0.544849	0.209836	0.00794002	0.0125557	FBgn0026597	Axn	not_deg
1890.61	0.433328	0.167131	0.0079598	0.0125849	FBgn0267912	CanA-14F	not_deg
1471.75	-0.454091	0.17416	0.00802986	0.0126874	FBgn0010612	ATPsynG	not_deg
340.028	0.553784	0.213829	0.00804943	0.0127163	FBgn0051072	Lerp	not_deg
174.435	0.900491	0.363482	0.00806067	0.0127319	FBgn0031611	FIG4	not_deg
2847.38	0.918262	0.372796	0.0080965	0.0127864	FBgn0036921	RhoGDI	not_deg
1472.17	-0.647182	0.25307	0.0081421	0.0128543	FBgn0039182	CG5728	not_deg
2140.72	-0.456507	0.174671	0.00814786	0.0128613	FBgn0028342	ATPsyndelta	not_deg
79.2084	-1.51183	0.687391	0.00815638	0.0128726	FBgn0031053	CG14223	not_deg
613.235	-0.494179	0.19049	0.00816236	0.01288	FBgn0026576	Pisd	not_deg
580.268	0.551539	0.213385	0.00819349	0.012927	FBgn0028500	Rich	not_deg
73.3438	-0.949884	0.389831	0.00820325	0.012936	FBgn0039068	CG13827	not_deg
1432.2	-0.670939	0.264222	0.00825517	0.0130158	FBgn0261387	CG17528	not_deg
1109.54	0.434361	0.166699	0.00826991	0.0130337	FBgn0023097	bon	not_deg
826.919	0.415132	0.159102	0.00827059	0.0130337	FBgn0040319	Gclc	not_deg
1778.56	0.494895	0.189716	0.00829435	0.0130691	FBgn0000173	ben	not_deg
634.565	-0.770019	0.307067	0.00833169	0.0131258	FBgn0025641	DAAM	not_deg
522.959	0.587368	0.228818	0.00835835	0.0131656	FBgn0026630	nes	not_deg
515.916	-1.27151	0.562778	0.00838989	0.0132131	FBgn0069923	CG41128	not_deg
361.803	-0.667202	0.262601	0.00841588	0.0132498	FBgn0026679	IntS4	not_deg
906.781	-0.483979	0.187094	0.00845935	0.0133161	FBgn0037439	CG10286	not_deg
17.4755	1.93984	1.05335	0.00850397	0.0133841	FBgn0036970	Spn77Bc	not_deg
786.605	-0.498326	0.193344	0.00855995	0.01347	FBgn0036516	CG7656	not_deg
56.5072	1.91308	1.02623	0.00856217	0.0134713	FBgn0033214	CG1941	not_deg
403.635	0.199166	1.04734	0.00860465	0.013536	FBgn0261615	CG42704	not_deg
446.859	-0.627673	0.247361	0.00862862	0.0135693	FBgn0026616	alpha-Man-IIb	not_deg
279.688	-0.769614	0.30894	0.00866709	0.0136253	FBgn0038080	CG12279	not_deg
448.505	-0.589351	0.231226	0.00868039	0.013644	FBgn0028421	Kap3	not_deg
1621.45	0.794786	0.318793	0.00869712	0.0136681	FBgn0261243	Psa	not_deg
265.964	-0.746912	0.298819	0.00873136	0.0137175	FBgn0003330	Sce	not_deg
898.353	0.517629	0.201433	0.00880071	0.0138242	FBgn0022942	Cbp80	not_deg
47.8867	1.32439	0.587732	0.00880328	0.013826	FBgn0038353	CG5399	not_deg
281.387	-0.635591	0.251569	0.0088504	0.0138977	FBgn0033615	CG7741	not_deg
110.013	0.879465	0.35961	0.00885968	0.01391	FBgn0029648	CG3603	not_deg
4.76484	1.56312	4.08216	0.00886609	0.0139169	FBgn0052601	betaNACtes3	not_deg
493.97	-0.624704	0.246778	0.00886757	0.0139169	FBgn0051548	CG31548	not_deg
340.674	-0.82301	0.334831	0.00886835	0.0139169	FBgn0037848	Tsp86D	not_deg
1412.37	-0.45907	0.17966	0.00887777	0.0139294	FBgn0262527	nsl1	not_deg
870.213	-0.630561	0.249576	0.00888771	0.0139428	FBgn0261722	fwe	not_deg
716.32	-0.724175	0.289886	0.00890266	0.0139639	FBgn0039580	Gfat2	not_deg
113.772	0.97941	0.407469	0.00893731	0.014016	FBgn0027106	Inx7	not_deg
541.455	-0.530873	0.207983	0.00894085	0.0140193	FBgn0032222	CG5037	not_deg
621.785	-0.775904	0.313948	0.00895443	0.0140383	FBgn0031951	r2d2	not_deg
309.554	-0.706019	0.281985	0.00895746	0.0140408	FBgn0015781	P5cr	not_deg
70.527	1.1318	0.485284	0.00896759	0.0140544	FBgn0014342	mia	not_deg
109.244	1.04576	0.441592	0.00900626	0.0141104	FBgn0260005	wtrw	not_deg
1011.4	-0.480826	0.187572	0.00904185	0.014162	FBgn0036191	Sugb	not_deg
997.727	-1.68124	0.856892	0.00904212	0.014162	FBgn0033000	CG14464	not_deg
23.594	1.44759	0.6755	0.00906469	0.0141938	FBgn0051119	HDAC11	not_deg
824.141	-0.633437	0.251317	0.00906532	0.0141938	FBgn0045862	btz	not_deg
884.232	-0.524095	0.205747	0.00911507	0.0142694	FBgn0028833	Dak1	not_deg
20.9861	1.90908	1.05769	0.00914707	0.0143172	FBgn0052817	CG32817	not_deg
710.301	0.557454	0.219376	0.009162	0.0143382	FBgn0037873	SdhC	not_deg
91767.5	-0.772873	0.317313	0.00917935	0.0143622	FBgn0085753	28SrRNA-Psi:CR40596	not_deg
741.484	0.537582	0.210956	0.00918029	0.0143622	FBgn0266572	ebo	not_deg
5.49604	1.12681	2.20999	0.00918267	0.0143636	FBgn0038833	CG15696	not_deg
608.459	0.541042	0.212346	0.00920183	0.0143912	FBgn0083969	CG34133	not_deg
23.7934	1.55981	0.750226	0.00922321	0.0144223	FBgn0039028	CG13840	not_deg
484.973	0.628694	0.249112	0.0092336	0.0144363	FBgn0037371	Sym	not_deg
1777.77	-0.975478	0.410324	0.00925477	0.0144647	FBgn0013749	Arf102F	not_deg
809.53	-0.438313	0.171018	0.00927713	0.0144973	FBgn0031006	rictor	not_deg
1111.32	0.65211	0.259749	0.00934184	0.0145961	FBgn0025864	Crag	not_deg
73.4164	-0.996555	0.421231	0.00938445	0.0146603	FBgn0037713	CG16790	not_deg
206.402	-0.710269	0.285785	0.0094097	0.0146973	FBgn0037156	CG11523	not_deg
307.878	-0.682409	0.274392	0.00943546	0.0147352	FBgn0039385	CG5913	not_deg
73.4365	-1.2107	0.539696	0.00945525	0.0147628	FBgn0035537	CG11342	not_deg
367.933	-1.19473	0.529616	0.0094562	0.0147628	FBgn0260401	MED9	not_deg
1506.66	0.442085	0.173026	0.00952184	0.0148629	FBgn0038065	Snx3	not_deg
806.778	0.560548	0.221725	0.00960608	0.0149896	FBgn0027497	Madm	not_deg
1384.27	0.585631	0.233127	0.0096077	0.0149897	FBgn0265192	Snp	not_deg
291.18	0.680661	0.272948	0.00962325	0.0150115	FBgn0260639	gammaTub23C	not_deg
757.981	0.485948	0.191344	0.00963872	0.0150332	FBgn0005427	ewg	not_deg
159.199	-0.870004	0.364049	0.00965345	0.0150538	FBgn0030801	Rcp	not_deg
1071.65	-0.789263	0.319436	0.009731	0.0151698	FBgn0041004	CG17715	not_deg
80.5902	-0.956764	0.403165	0.00975818	0.0152098	FBgn0004957	por	not_deg
1091.65	-0.653213	0.262781	0.00982612	0.0153132	FBgn0033638	CG9005	not_deg
9145.59	0.790008	0.31949	0.0098442	0.0153352	FBgn0034246	Dcr-2	not_deg
195.908	-0.925635	0.389774	0.00984502	0.0153352	FBgn0036342	CG11279	not_deg
189.928	-0.623489	0.25023	0.00990672	0.0154289	FBgn0031603	CG15432	not_deg
432.477	-0.560255	0.223061	0.00991602	0.0154409	FBgn0066303	CG33932	not_deg
158.623	0.764743	0.312762	0.00993499	0.0154679	FBgn0034032	CG8195	not_deg
2047.17	0.769496	0.315433	0.00994904	0.0154873	FBgn0010333	Rac1	not_deg
271.8	1.10893	0.483209	0.00998729	0.0155443	FBgn0053182	Kdm4B	not_deg
221.532	0.752047	0.306243	0.0100229	0.0155973	FBgn0032517	CG7099	not_deg
45.8597	-0.280502	1.07885	0.0100452	0.0156262	FBgn0053810	His1:CG33810	not_deg
45.8597	-0.280502	1.07885	0.0100452	0.0156262	FBgn0053825	His1:CG33825	not_deg
3343.13	0.358895	0.140753	0.0100463	0.0156262	FBgn0284248	Cyt-c-p	not_deg
707.465	0.663106	0.26788	0.0101904	0.0158478	FBgn0035060	Eps-15	not_deg
205.062	-0.789963	0.326661	0.0102579	0.0159469	FBgn0038020	GstD9	not_deg
440.965	0.469251	0.185667	0.0102591	0.0159469	FBgn0031450	Hrs	not_deg
143.545	-0.73724	0.301676	0.0102726	0.0159653	FBgn0032445	CG6153	not_deg
19.7453	1.69937	0.873337	0.0103288	0.0160475	FBgn0036202	CG6024	not_deg
17.5314	1.7757	0.926031	0.0103469	0.0160731	FBgn0054043	CG34043	not_deg
226.445	-0.960393	0.41049	0.0103491	0.0160739	FBgn0039145	CG6000	not_deg
64.6985	1.05398	0.457694	0.0103588	0.0160864	FBgn0031816	Rchy1	not_deg
51.9927	-1.10616	0.48575	0.0103665	0.0160958	FBgn0038917	CG6678	not_deg
965.063	-0.554302	0.22227	0.0104011	0.0161469	FBgn0032388	CG6686	not_deg
805.469	-0.467776	0.186276	0.010451	0.0162218	FBgn0001087	g	not_deg
417.369	-0.680263	0.277406	0.0104767	0.0162591	FBgn0036580	PDCD-5	not_deg
138.985	-0.788697	0.327508	0.0106082	0.0164605	FBgn0035155	RabX6	not_deg
69.8571	-1.31354	0.603429	0.0107115	0.0166128	FBgn0038550	CG17801	not_deg
91.4686	-0.214773	1.05437	0.0107284	0.0166363	FBgn0266136	Gyc76C	not_deg
20.4274	-1.67815	0.875687	0.0107456	0.0166582	FBgn0051812	Tsen2	not_deg
718.12	-0.729252	0.300802	0.0107498	0.0166616	FBgn0037755	CG12945	not_deg
1110.75	0.478803	0.191146	0.0107959	0.0167303	FBgn0033377	Pgm2a	not_deg
5.88976	-0.852336	1.61576	0.0108222	0.0167657	FBgn0033789	CG13324	not_deg
378.389	-0.510357	0.204889	0.0108396	0.01679	FBgn0046247	CG5938	not_deg
17.0338	1.75511	0.953338	0.0108479	0.0168001	FBgn0051469	CG31469	not_deg
1349.72	0.471953	0.188535	0.0108667	0.0168266	FBgn0261279	lqfR	not_deg
4.37923	1.97357	5.46703	0.0108885	0.0168576	FBgn0028562	sut2	not_deg
195.312	-0.952882	0.411099	0.0110168	0.0170481	FBgn0030883	CG7772	not_deg
101.964	-0.87839	0.372297	0.0110254	0.0170586	FBgn0038903	RpI12	not_deg
121.533	-0.955646	0.412029	0.0110383	0.0170759	FBgn0036819	Dysb	not_deg
1091.88	0.450719	0.180227	0.0110507	0.0170923	FBgn0051739	AspRS-m	not_deg
5422.73	0.705213	0.291117	0.011058	0.0171008	FBgn0053113	Rtnl1	not_deg
340.942	-0.503234	0.202726	0.0110601	0.0171014	FBgn0034689	CG2921	not_deg
218.843	0.632215	0.257541	0.0111106	0.017174	FBgn0037973	CG18547	not_deg
628.844	0.53334	0.215195	0.0111288	0.0171993	FBgn0004390	RasGAP1	not_deg
77.8365	-1.28257	0.599523	0.0111334	0.0172037	FBgn0040513	kappaB-Ras	not_deg
890.64	-0.541066	0.219508	0.0112284	0.0173477	FBgn0041191	Rheb	not_deg
1263.67	-0.402733	0.161174	0.011288	0.0174371	FBgn0037093	Cdk12	not_deg
22.1785	1.58567	0.797647	0.0113174	0.0174796	FBgn0036882	CG9279	not_deg
205.515	-0.942337	0.407237	0.0113237	0.0174866	FBgn0042213	CG18731	not_deg
226.424	-0.607223	0.247837	0.0113289	0.0174919	FBgn0052076	Alg10	not_deg
401.126	-0.514734	0.208305	0.0113583	0.0175345	FBgn0266282	jnj	not_deg
72.7522	-0.966325	0.419842	0.011462	0.0176889	FBgn0030673	CG15601	not_deg
331.783	0.669061	0.275879	0.011501	0.0177463	FBgn0030435	CG4645	not_deg
659.039	-0.723751	0.301127	0.0115543	0.0178257	FBgn0027052	STUB1	not_deg
17.3725	-1.98617	1.11149	0.0115641	0.0178351	FBgn0026176	SkpB	not_deg
717.066	-0.767668	0.322765	0.0116622	0.0179808	FBgn0010316	dap	not_deg
513.995	-0.636437	0.261876	0.0116966	0.0180309	FBgn0035046	ND-19	not_deg
929.294	0.802599	0.336844	0.0117989	0.0181828	FBgn0031023	CG14200	not_deg
367.545	-0.517929	0.211039	0.011853	0.0182603	FBgn0037842	CG6567	not_deg
821.729	-0.462302	0.187613	0.0118719	0.0182866	FBgn0036290	CG10638	not_deg
317.655	-0.714436	0.298649	0.0118945	0.0183155	FBgn0086444	l(2)37Cb	not_deg
255.195	0.725976	0.302467	0.0119394	0.0183788	FBgn0029789	PGAP1	not_deg
93.0502	-0.88659	0.381623	0.0119562	0.0184017	FBgn0032871	CG2611	not_deg
74.6012	-0.882285	0.37989	0.0120149	0.0184892	FBgn0030006	CG17982	not_deg
16.8934	1.92506	1.09148	0.012029	0.018508	FBgn0032375	CG14932	not_deg
71.3317	1.43504	0.706888	0.0120858	0.0185865	FBgn0026872	CG14777	not_deg
314.973	-0.715551	0.299532	0.0120978	0.018602	FBgn0038327	Trax	not_deg
16188.4	-0.366667	0.145673	0.0121135	0.0186232	FBgn0034802	CNBP	not_deg
11067.1	0.423555	0.171138	0.0121231	0.018635	FBgn0015288	RpL22	not_deg
1150.82	0.378223	0.152206	0.0122079	0.0187541	FBgn0035438	PHGPx	not_deg
997.889	0.550224	0.225326	0.012259	0.0188288	FBgn0023169	AMPKalpha	not_deg
104.326	-0.914822	0.398206	0.0122686	0.0188406	FBgn0033348	Spt	not_deg
837.95	-0.504506	0.206251	0.0123107	0.0189023	FBgn0085444	mute	not_deg
148.846	-0.974699	0.430603	0.0123318	0.0189317	FBgn0036331	CR14117	not_deg
1268.16	-0.437479	0.177659	0.0123879	0.0190149	FBgn0010602	lwr	not_deg
271.631	-0.706942	0.296713	0.0125029	0.0191883	FBgn0010441	pll	not_deg
5.10767	0.940747	1.75738	0.0125067	0.019191	FBgn0262018	CadN2	not_deg
624.78	0.46866	0.18685	0.0126473	0.0193999	FBgn0041205	key	not_deg
43.1826	1.43386	0.71036	0.0126488	0.0193999	FBgn0004240	DptA	not_deg
4.54683	1.08872	2.03355	0.0126804	0.0194453	FBgn0035385	FMRFaR	not_deg
88.8155	1.43675	0.728618	0.0126919	0.0194598	FBgn0035933	CG13309	not_deg
437.456	-0.607372	0.252098	0.0127336	0.0195206	FBgn0035529	Fdx2	not_deg
2351.75	0.618136	0.256743	0.0127864	0.0195985	FBgn0003074	Pgi	not_deg
354.578	0.501926	0.206085	0.0128448	0.0196819	FBgn0030699	CG8578	not_deg
430.429	0.53857	0.221737	0.0128739	0.0197233	FBgn0016078	wun	not_deg
329.701	-0.587934	0.244256	0.0129011	0.0197619	FBgn0031144	CG1529	not_deg
516.122	-0.564235	0.232361	0.0129333	0.0198049	FBgn0033783	CG17019	not_deg
823.148	-0.624466	0.261168	0.0129401	0.0198122	FBgn0001224	Hsp23	not_deg
88.1345	-0.823173	0.354584	0.0129427	0.019813	FBgn0038590	CG12320	not_deg
4.04648	1.51344	3.17999	0.0129745	0.0198586	FBgn0052105	Lmx1a	not_deg
1392.83	0.624279	0.260621	0.0130025	0.0198983	FBgn0260960	Baldspot	not_deg
14.6866	-1.68177	0.917562	0.0131352	0.0200982	FBgn0263081	CG43349	not_deg
4.13984	1.14957	2.16407	0.0131575	0.0201291	FBgn0010425	epsilonTry	not_deg
233.881	-0.814063	0.350869	0.0131606	0.0201307	FBgn0031061	CG14232	not_deg
128.286	-0.719226	0.304994	0.0131728	0.0201461	FBgn0036192	Pldn	not_deg
864.9	0.855617	0.371898	0.0131816	0.0201565	FBgn0011666	msi	not_deg
37.4119	1.23908	0.592028	0.0131971	0.020177	FBgn0033928	Arc2	not_deg
3.97224	1.53645	3.22468	0.0132009	0.0201796	FBgn0029814	CG15765	not_deg
222.159	0.614349	0.256489	0.0132397	0.0202357	FBgn0047178	CG32147	not_deg
230.352	-0.556277	0.231242	0.0132429	0.0202374	FBgn0029925	CG3040	not_deg
190.643	-0.685518	0.289805	0.0132994	0.0203205	FBgn0029935	CG4615	not_deg
395.902	-0.632476	0.265408	0.0133565	0.0204013	FBgn0038855	CG5745	not_deg
253.709	0.597897	0.249329	0.0133609	0.0204049	FBgn0037469	Dpck	not_deg
53.2824	-1.11206	0.514602	0.0134554	0.0205459	FBgn0267728	otk2	not_deg
17.9433	1.58278	0.846934	0.0134626	0.0205537	FBgn0033170	sPLA2	not_deg
4.39069	1.0663	1.97384	0.0135641	0.0206975	FBgn0026756	Ugt37A1	not_deg
21.7494	1.65797	0.936217	0.0135665	0.0206975	FBgn0011706	rpr	not_deg
191.95	-0.685599	0.29017	0.0135675	0.0206975	FBgn0039111	PTPMT1	not_deg
303.794	0.599255	0.250568	0.0135825	0.0207172	FBgn0051935	CG31935	not_deg
10.9665	1.94116	1.1703	0.0136364	0.0207927	FBgn0030590	CG9518	not_deg
76.7528	-0.93809	0.418227	0.0136409	0.0207963	FBgn0052590	CG32590	not_deg
227.278	-0.777363	0.335726	0.0136447	0.0207989	FBgn0022943	Cbp20	not_deg
927.148	0.57245	0.23948	0.0137065	0.0208898	FBgn0037637	IscU	not_deg
1119.67	0.485484	0.20106	0.0137385	0.0209352	FBgn0001994	crp	not_deg
1345.69	0.514289	0.213546	0.0137409	0.0209356	FBgn0052685	ZAP3	not_deg
244.655	-0.720632	0.308663	0.0137737	0.0209823	FBgn0031909	CG5181	not_deg
1080.71	0.870975	0.382056	0.0137804	0.0209893	FBgn0010247	Parp	not_deg
620.689	-0.482222	0.199797	0.0137959	0.0210096	FBgn0039849	CG11334	not_deg
211.291	-0.657932	0.279288	0.0139042	0.0211712	FBgn0034354	GstE11	not_deg
642.299	-0.484297	0.20089	0.0139278	0.0212009	FBgn0032229	ClpP	not_deg
42.415	1.17315	0.551489	0.0139281	0.0212009	FBgn0039084	CG10175	not_deg
27.2685	1.6252	0.884641	0.0139468	0.021226	FBgn0038292	CG3987	not_deg
875.443	0.605587	0.25455	0.0139644	0.0212494	FBgn0027570	Nep2	not_deg
219.667	-0.811739	0.354267	0.0140011	0.021302	FBgn0067622	LSm-4	not_deg
1443.38	0.608224	0.255983	0.0140342	0.0213489	FBgn0261276	Opa1	not_deg
3.71095	1.72405	3.60575	0.0140904	0.021431	FBgn0004892	sob	not_deg
237.07	0.59971	0.252437	0.0141004	0.0214429	FBgn0033683	CG18343	not_deg
250.328	-0.545213	0.228836	0.0141343	0.021491	FBgn0030345	CG1847	not_deg
3690.34	-0.460901	0.190375	0.0141467	0.0215065	FBgn0013981	His4r	not_deg
198.216	-0.684746	0.29246	0.0141932	0.0215738	FBgn0030510	CG12177	not_deg
94.0873	-1.03024	0.472737	0.0142453	0.0216497	FBgn0000079	Amy-p	not_deg
3.95995	1.58396	3.23795	0.0142482	0.0216506	FBgn0039054	Cow	not_deg
89.911	-0.838279	0.368518	0.0142685	0.021678	FBgn0039489	CG5880	not_deg
328.959	0.631047	0.267643	0.0142869	0.0217026	FBgn0033802	CG17724	not_deg
411.993	-0.597374	0.253168	0.0143124	0.0217379	FBgn0004797	mdy	not_deg
284.883	-0.540139	0.226705	0.014384	0.0218433	FBgn0040298	Myt1	not_deg
1345.29	0.440169	0.185408	0.014387	0.0218444	FBgn0267975	vib	not_deg
141.11	-0.979321	0.445633	0.0144555	0.021945	FBgn0026148	CG12253	not_deg
5.09267	-0.796766	1.52014	0.0145699	0.0221082	FBgn0032522	CG16848	not_deg
404.26	0.689346	0.294978	0.0146025	0.0221543	FBgn0034346	PIG-O	not_deg
251.676	-0.572156	0.241603	0.014616	0.0221713	FBgn0036569	IleRS-m	not_deg
365.25	-0.482541	0.202214	0.0146647	0.0222417	FBgn0040079	pkaap	not_deg
559.707	-0.747832	0.324972	0.0147507	0.0223685	FBgn0284254	Impbeta11	not_deg
8.37547	1.97958	1.27405	0.0147843	0.022416	FBgn0085317	CG34288	not_deg
44.7826	-1.1679	0.561513	0.0148083	0.0224489	FBgn0243513	cnir	not_deg
923.144	0.509742	0.214004	0.0148998	0.022584	FBgn0266101	CG44838	not_deg
74.6953	-1.06582	0.499047	0.0149091	0.0225947	FBgn0050108	CG30108	not_deg
126.372	0.998092	0.458501	0.0149319	0.0226257	FBgn0050428	CG30428	not_deg
823.428	0.412214	0.171665	0.0150023	0.0227288	FBgn0035111	Dis3l2	not_deg
204.072	-0.78688	0.34586	0.015012	0.0227399	FBgn0036667	kud	not_deg
50.0974	1.54071	0.849722	0.0150953	0.0228589	FBgn0051272	CG31272	not_deg
4.94552	0.9051	1.67039	0.0151186	0.022889	FBgn0031249	CG11911	not_deg
221.15	-0.588305	0.250862	0.0151199	0.022889	FBgn0037687	CG8132	not_deg
322.73	-0.557939	0.236803	0.0151385	0.0229136	FBgn0038424	CG17565	not_deg
128.98	1.01062	0.464921	0.0151523	0.0229309	FBgn0035539	slow	not_deg
64.4415	0.968023	0.441958	0.0152824	0.0231241	FBgn0051955	CG31955	not_deg
1951.07	0.449494	0.190778	0.0153008	0.0231483	FBgn0035165	CG13887	not_deg
1507.65	0.338125	0.140273	0.0153037	0.0231492	FBgn0037530	EMC1	not_deg
204.129	-0.714212	0.310309	0.0153389	0.0231988	FBgn0027609	morgue	not_deg
341.287	-0.772013	0.337704	0.0153558	0.0232172	FBgn0036581	MED10	not_deg
835.154	-0.453833	0.191083	0.0153742	0.0232413	FBgn0032455	Pih1D1	not_deg
149.094	0.685352	0.296594	0.0153953	0.0232668	FBgn0030467	CG1764	not_deg
3919.23	-0.435943	0.183173	0.0156098	0.0235827	FBgn0022023	eIF3h	not_deg
1440.45	-0.696691	0.302086	0.0156152	0.0235872	FBgn0058191	CG40191	not_deg
473.222	-0.676998	0.292777	0.0156652	0.0236591	FBgn0030530	jub	not_deg
551.619	-0.508422	0.21661	0.0158653	0.0239537	FBgn0284249	Adf1	not_deg
14.3949	1.81785	1.12523	0.0158784	0.0239699	FBgn0029826	CG6041	not_deg
1185.32	0.610021	0.262519	0.0159397	0.0240586	FBgn0035016	CG4612	not_deg
192.258	0.611033	0.263041	0.0160022	0.0241492	FBgn0025355	SuUR	not_deg
1013.7	-0.541483	0.231417	0.0160213	0.0241743	FBgn0025571	SF1	not_deg
2860.41	0.444398	0.187812	0.0160994	0.0242883	FBgn0022349	CG1910	not_deg
4.7968	0.829284	1.56225	0.0161579	0.0243728	FBgn0050098	CG30098	not_deg
323.04	-0.728608	0.321458	0.0162507	0.0245089	FBgn0014022	Rlb1	not_deg
625.066	-0.41868	0.177208	0.0162647	0.0245263	FBgn0000524	dx	not_deg
136.456	0.862665	0.387791	0.0162874	0.0245566	FBgn0031099	CG17065	not_deg
95.6709	-0.900414	0.410273	0.016325	0.0246077	FBgn0034253	CG10936	not_deg
1400.69	-0.390246	0.164862	0.0163264	0.0246077	FBgn0011640	lark	not_deg
238.856	0.535728	0.229382	0.0164646	0.0248122	FBgn0029175	sotv	not_deg
52.1609	1.68506	1.03554	0.016478	0.0248247	FBgn0039519	Cyp6a18	not_deg
170.007	-0.727003	0.320481	0.0165093	0.0248679	FBgn0035059	CG3894	not_deg
665.352	-0.404043	0.171312	0.0165155	0.0248734	FBgn0039381	SppL	not_deg
4.35915	0.975125	1.7729	0.0165323	0.0248946	FBgn0032834	CG13965	not_deg
276.597	-0.973756	0.45359	0.0165347	0.0248946	FBgn0250868	CG42239	not_deg
508.121	-0.502907	0.214829	0.0165887	0.024972	FBgn0020445	E23	not_deg
372.6	0.485474	0.207351	0.0166933	0.0251217	FBgn0037647	RagA-B	not_deg
256.784	0.54112	0.232517	0.0167568	0.0252094	FBgn0037241	CG14646	not_deg
97.5131	-0.893784	0.409742	0.0168217	0.0253031	FBgn0036959	CG6951	not_deg
181.471	-0.674302	0.29581	0.0168471	0.0253374	FBgn0051643	CG31643	not_deg
75.5731	0.890953	0.408251	0.016954	0.0254942	FBgn0033945	CG12868	not_deg
484.313	-0.552836	0.238228	0.0169636	0.0255046	FBgn0026326	Mad1	not_deg
521.457	-0.508823	0.218959	0.0170031	0.0255566	FBgn0051108	TTLL5	not_deg
1154.16	0.380424	0.16147	0.0170034	0.0255566	FBgn0031534	Snx1	not_deg
144.924	-0.665593	0.29237	0.0170083	0.02556	FBgn0039270	PQBP1	not_deg
361.131	0.589666	0.255351	0.0170417	0.0256022	FBgn0032394	Hacd1	not_deg
291.745	-0.609716	0.265238	0.0170503	0.0256111	FBgn0023516	Pex5	not_deg
809.775	-0.505239	0.217337	0.017066	0.0256307	FBgn0012058	Cdc27	not_deg
1067.68	0.578617	0.251598	0.0171883	0.0258004	FBgn0039600	CG1646	not_deg
195.522	-0.628604	0.275047	0.0171896	0.0258004	FBgn0037554	DNApol-iota	not_deg
71.4441	-1.06273	0.511954	0.017235	0.0258605	FBgn0263606	Hsc20	not_deg
862.288	-0.52262	0.225616	0.0172864	0.0259337	FBgn0270924	zf30C	not_deg
4.67523	0.809861	1.53169	0.0172947	0.0259421	FBgn0038715	CG7333	not_deg
3.55296	1.38369	2.5494	0.0173258	0.0259847	FBgn0036786	skl	not_deg
570.941	-0.415752	0.177724	0.0173306	0.0259878	FBgn0030854	CG8289	not_deg
473.691	-0.589319	0.257016	0.0173612	0.0260297	FBgn0025839	ND-B14.5A	not_deg
706.689	0.784985	0.353134	0.0174186	0.0261117	FBgn0032196	CG5708	not_deg
1798.3	-0.530886	0.227507	0.0174327	0.0261288	FBgn0035959	CG4911	not_deg
750.425	0.584347	0.254341	0.0175445	0.0262924	FBgn0036805	Chmp1	not_deg
58.3538	1.09665	0.535503	0.0176278	0.0264131	FBgn0052196	CG32196	not_deg
262.429	-0.603773	0.264796	0.0177376	0.0265735	FBgn0033373	CG8080	not_deg
389.26	-0.53877	0.233977	0.0177436	0.0265784	FBgn0003079	Raf	not_deg
4.35723	1.76657	3.06539	0.0178096	0.0266732	FBgn0011829	Ret	not_deg
275.528	-0.673562	0.299149	0.0178993	0.0268033	FBgn0036117	CG6321	not_deg
14.3621	-1.67245	1.02001	0.0179067	0.0268102	FBgn0030688	CG8952	not_deg
232.83	-0.767927	0.34703	0.017931	0.0268425	FBgn0032256	RluA-2	not_deg
456.542	-0.450304	0.194265	0.0179447	0.0268564	FBgn0033486	dmpd	not_deg
481.352	-0.441586	0.190135	0.0179459	0.0268564	FBgn0024689	fws	not_deg
180.674	-0.775767	0.35135	0.0180341	0.0269842	FBgn0039259	EMC6	not_deg
550.609	0.787802	1.49983	0.0180407	0.02699	FBgn0266491	SclA	not_deg
1062.24	-0.404437	0.173849	0.0180651	0.0270222	FBgn0003612	Su(var)2-10	not_deg
1186.22	0.408565	0.175527	0.018133	0.0271196	FBgn0031836	CG11050	not_deg
172873	0.313939	0.133958	0.0181645	0.0271627	FBgn0284245	eEF1alpha1	not_deg
168.426	-0.763846	0.345884	0.0182177	0.027238	FBgn0259916	CG42445	not_deg
3.45969	1.19946	2.15565	0.0182385	0.0272648	FBgn0035481	CG12605	not_deg
283.642	-0.524956	0.228667	0.0182491	0.027275	FBgn0032476	CG5439	not_deg
1316.49	-0.422782	0.182224	0.0182509	0.027275	FBgn0034914	CG5554	not_deg
419.929	-0.504158	0.219573	0.018287	0.0273248	FBgn0037235	CG1103	not_deg
123.959	0.722405	0.324248	0.018302	0.0273421	FBgn0004569	aos	not_deg
313.495	-0.711022	0.318769	0.0183043	0.0273421	FBgn0037612	CG8112	not_deg
152.129	-0.647905	0.287107	0.0183227	0.0273612	FBgn0266569	CG42259	not_deg
1454.66	0.455913	0.197554	0.0183873	0.0274534	FBgn0050359	Mal-A5	not_deg
368.936	0.583302	0.255574	0.0184073	0.0274747	FBgn0034049	bdg	not_deg
607.132	-0.569618	0.250049	0.0184376	0.0275158	FBgn0266284	Ns3	not_deg
62.2994	-1.01177	0.486092	0.0185167	0.0276296	FBgn0027343	fz3	not_deg
289.109	0.619706	0.272022	0.0185278	0.0276418	FBgn0033520	Prx2540-1	not_deg
398.945	-0.477611	0.20807	0.0187512	0.0279708	FBgn0028426	RNaseZ	not_deg
3.27258	1.2636	2.26565	0.018768	0.0279915	FBgn0038784	CG4362	not_deg
1098.17	0.394891	0.170788	0.0188743	0.0281427	FBgn0250791	alphaSnap	not_deg
4698.5	-0.370168	0.160579	0.0188751	0.0281427	FBgn0086357	Sec61alpha	not_deg
1712.84	-0.358549	0.154846	0.0190088	0.0283377	FBgn0036389	ssp2	not_deg
214.776	0.710065	0.318946	0.0190487	0.0283927	FBgn0038058	CG5608	not_deg
391.883	-0.505775	0.221629	0.0191278	0.0285063	FBgn0013732	sced	not_deg
637.912	-0.419964	0.182569	0.019146	0.0285278	FBgn0028836	CSN7	not_deg
15.0571	1.53763	0.908046	0.0191481	0.0285278	FBgn0030262	Vago	not_deg
450.792	0.830487	0.38232	0.0191536	0.0285316	FBgn0023518	trr	not_deg
3582.68	-0.429825	0.187133	0.0192477	0.0286629	FBgn0019624	COX5A	not_deg
3.82571	0.900657	1.6439	0.0192557	0.0286704	FBgn0035799	CG14838	not_deg
109.642	-0.729894	0.331126	0.0192789	0.0287005	FBgn0036292	CG10646	not_deg
87.1176	-1.23012	0.639909	0.019321	0.0287587	FBgn0003357	Jon99Ciii	not_deg
4.60424	0.760932	1.4635	0.0193619	0.0288152	FBgn0036131	CG12522	not_deg
1081.64	0.632777	0.281897	0.0193908	0.0288538	FBgn0031390	tho2	not_deg
12.7695	1.8104	1.24233	0.0194197	0.0288923	FBgn0035929	CG13311	not_deg
818.33	-0.393593	0.171062	0.019454	0.0289389	FBgn0034709	Swim	not_deg
8.59717	1.95255	1.45998	0.0194711	0.0289599	FBgn0031337	CG14346	not_deg
623.946	-0.67241	0.303108	0.0195041	0.0290045	FBgn0034528	CG11180	not_deg
1293.55	0.367913	0.15952	0.0195617	0.0290857	FBgn0037912	sea	not_deg
2426.55	-0.763012	0.350467	0.0195934	0.0291285	FBgn0263977	Tim17b	not_deg
340.753	0.515661	0.226916	0.0196615	0.0292251	FBgn0035953	CG5087	not_deg
23.4654	1.43564	0.795461	0.0196781	0.0292453	FBgn0036057	Hez	not_deg
22774.4	0.370423	0.161999	0.0196981	0.0292705	FBgn0001942	eIF4A	not_deg
76.5787	-0.881684	0.415119	0.0198294	0.0294611	FBgn0030645	Alg14	not_deg
581.658	-0.448489	0.196075	0.020017	0.0297353	FBgn0033191	CG1598	not_deg
7.39928	1.44869	2.51097	0.0200942	0.0298455	FBgn0035544	CG15021	not_deg
11189.7	0.564688	0.254124	0.0201791	0.029967	FBgn0000253	Cam	not_deg
176.53	-0.608659	0.272995	0.0202564	0.0300772	FBgn0032814	CG10366	not_deg
20033.6	0.402151	0.174152	0.0205094	0.0304388	FBgn0010217	ATPsynbeta	not_deg
261.95	0.563922	0.251145	0.0205203	0.0304504	FBgn0004380	Klp64D	not_deg
191.592	-0.674459	0.306195	0.0205989	0.0305613	FBgn0037478	CG2656	not_deg
141.711	0.696683	0.316978	0.0206014	0.0305613	FBgn0263738	Ada2a	not_deg
865.536	0.507878	0.224875	0.0206417	0.0306164	FBgn0002022	Catsup	not_deg
191.663	0.830175	0.388673	0.0207111	0.0307146	FBgn0032264	Lip4	not_deg
34.9031	1.37598	0.775487	0.0207147	0.0307152	FBgn0037818	CG6465	not_deg
5.81649	1.68265	2.6862	0.0208077	0.0308484	FBgn0261925	CG42792	not_deg
468.118	-0.458552	0.202614	0.0208692	0.0309348	FBgn0031661	Gmd	not_deg
6869.67	-0.567832	0.25486	0.0208963	0.0309702	FBgn0037686	RpL34b	not_deg
209.153	-0.588387	0.264914	0.0209359	0.0310242	FBgn0032135	GlcAT-S	not_deg
130.624	0.698577	0.318773	0.0209735	0.0310751	FBgn0263240	Coop	not_deg
34.6863	-1.25124	0.661649	0.0209775	0.0310764	FBgn0283440	solo	not_deg
65.0985	1.10936	1.99045	0.0210005	0.0311057	FBgn0260396	CG42521	not_deg
14.2941	1.54354	0.937707	0.0210723	0.0312073	FBgn0262531	CG43085	not_deg
4.33421	-1.39698	2.42539	0.0211422	0.031306	FBgn0053325	CG33325	not_deg
1147.18	0.535166	0.23908	0.0211534	0.0313177	FBgn0265523	Smr	not_deg
539.46	0.415452	0.183168	0.0211592	0.0313216	FBgn0037638	CG8379	not_deg
10.1252	1.76179	1.16461	0.0212078	0.0313887	FBgn0015572	alpha-Est4	not_deg
3.3604	1.19933	2.09255	0.021246	0.0314376	FBgn0053459	CG33459	not_deg
7.96987	1.97703	1.97852	0.0212488	0.0314376	FBgn0283479	Alp1	not_deg
1388.76	0.540912	0.241773	0.0212505	0.0314376	FBgn0013263	Trl	not_deg
795.205	-0.384159	0.169733	0.0212837	0.0314819	FBgn0030853	ND-24	not_deg
4.65327	0.771774	1.4649	0.0214602	0.0317381	FBgn0051606	CG31606	not_deg
48.5239	-1.38241	0.797944	0.0215409	0.0318525	FBgn0050343	Tsen15	not_deg
1398.51	-0.346345	0.152857	0.0215519	0.031864	FBgn0035388	CG2162	not_deg
1255.07	0.524423	0.235265	0.0216132	0.0319497	FBgn0086372	lap	not_deg
162.902	-0.795122	0.37308	0.0216265	0.0319644	FBgn0024191	sip1	not_deg
6.98399	0.69612	1.37906	0.0216775	0.0320301	FBgn0266393	CR45033	not_deg
31.3649	1.31029	0.719467	0.021692	0.0320466	FBgn0033221	CG12825	not_deg
146.237	0.779078	0.364438	0.0217191	0.0320817	FBgn0053054	CG33054	not_deg
629.755	-0.593833	0.269215	0.0217341	0.032099	FBgn0000709	fliI	not_deg
1538.49	0.507482	0.226911	0.0217928	0.0321807	FBgn0026181	Rok	not_deg
36.3551	-1.1103	0.567767	0.0218738	0.0322955	FBgn0036294	CG10654	not_deg
3.68354	1.36331	2.32625	0.021984	0.0324531	FBgn0034838	CG12782	not_deg
370.055	0.592933	0.268399	0.0220029	0.0324762	FBgn0038890	CG7956	not_deg
348.858	0.476984	0.213819	0.0221007	0.0326155	FBgn0031395	CG10874	not_deg
88.8827	-0.823408	0.391613	0.022151	0.0326798	FBgn0026417	Hus1-like	not_deg
29136.7	-0.538173	0.24315	0.0221714	0.0327049	FBgn0017545	RpS3A	not_deg
15197.8	-0.36628	0.162422	0.0222824	0.0328637	FBgn0005593	RpL7	not_deg
500.888	-0.481752	0.216647	0.0223177	0.0329107	FBgn0032882	Ns4	not_deg
3.15606	1.05412	1.84825	0.0223344	0.0329303	FBgn0030033	CG1387	not_deg
340.275	0.758987	0.35495	0.0223823	0.0329959	FBgn0030668	CG8128	not_deg
261.505	0.518059	0.23328	0.0223925	0.033006	FBgn0030625	CG5877	not_deg
27.9776	-1.21878	0.652267	0.0224325	0.0330598	FBgn0039932	fuss	not_deg
3115.45	0.57158	0.259251	0.0224461	0.0330702	FBgn0261710	nocte	not_deg
3.69949	1.23831	2.12521	0.0224463	0.0330702	FBgn0032414	CG17211	not_deg
393.579	0.49037	0.219984	0.022464	0.0330912	FBgn0036571	Strump	not_deg
1395.18	0.384429	0.170996	0.0225598	0.0332272	FBgn0038922	Idh3b	not_deg
3.8439	1.02874	1.80429	0.022612	0.0332991	FBgn0035041	CG13594	not_deg
14.7158	-1.66248	1.07597	0.0226311	0.0333222	FBgn0019985	mGluR	not_deg
712.969	-0.603393	0.276244	0.022638	0.0333273	FBgn0025809	Paf-AHalpha	not_deg
538.417	0.422678	0.188638	0.0226473	0.0333359	FBgn0035850	Atg18a	not_deg
1238.22	-0.428245	0.191822	0.0227013	0.0334103	FBgn0011227	ox	not_deg
1065.53	-0.694519	0.323193	0.0227373	0.0334581	FBgn0260008	UQCR-11	not_deg
372.395	-0.524936	0.237724	0.0227609	0.0334878	FBgn0023216	Parg	not_deg
4.74378	-0.631483	1.31712	0.0228058	0.0335487	FBgn0037410	Osi2	not_deg
3.5385	0.847092	1.55492	0.0229914	0.0338115	FBgn0000577	en	not_deg
14.6186	-1.8098	1.19196	0.0230002	0.0338192	FBgn0033048	CG7881	not_deg
215.093	-0.560089	0.255556	0.0230159	0.0338352	FBgn0030503	Tango2	not_deg
334.237	-0.853333	0.412299	0.023018	0.0338352	FBgn0262954	Rpb12	not_deg
280.647	-0.585248	0.268155	0.0230698	0.0339062	FBgn0036271	Pbgs	not_deg
35.4212	-1.11542	0.580381	0.0230793	0.033915	FBgn0003312	sad	not_deg
18.5332	1.80393	1.43793	0.0230939	0.0339313	FBgn0051086	CG31086	not_deg
175.325	-0.726615	0.341484	0.0231431	0.0339984	FBgn0032290	CG6443	not_deg
16.3987	1.59024	1.07189	0.0232493	0.0341492	FBgn0030588	CG9521	not_deg
1288.61	0.576332	0.263453	0.023367	0.0343122	FBgn0036428	Gbs-70E	not_deg
330.636	-0.53537	0.243784	0.0233673	0.0343122	FBgn0024994	Ugalt	not_deg
473.994	-0.475101	0.214842	0.0234069	0.0343651	FBgn0039554	CG5003	not_deg
352.951	-0.579743	0.265405	0.0234508	0.0344244	FBgn0037855	CG6621	not_deg
4.32962	0.734912	1.41902	0.0234613	0.0344345	FBgn0085599	CG41284	not_deg
170.601	-0.775705	0.369743	0.023476	0.034451	FBgn0032149	CG4036	not_deg
2175.36	0.405964	0.182004	0.0236174	0.0346531	FBgn0030276	Dlic	not_deg
430.33	-0.471959	0.214401	0.0236262	0.0346609	FBgn0050481	mRpL53	not_deg
46.85	0.2309	1.05716	0.023662	0.0347082	FBgn0267648	pre-mod(mdg4)-G	not_deg
15.918	-1.55113	1.00691	0.0237109	0.0347745	FBgn0036872	CG12519	not_deg
222.882	0.598191	0.27574	0.0237753	0.0348637	FBgn0286203	stw	not_deg
21.6728	1.91693	1.37129	0.0238238	0.0349288	FBgn0034262	swi2	not_deg
640.931	-0.569667	0.261852	0.0238269	0.0349288	FBgn0036967	SCCRO4	not_deg
543.667	0.698515	0.324462	0.0238587	0.0349702	FBgn0001965	Sos	not_deg
2309.73	0.394352	0.17704	0.0239008	0.0350265	FBgn0039909	ND-49	not_deg
145.969	-0.74853	0.355214	0.0239439	0.0350843	FBgn0032031	CG13390	not_deg
921.393	0.431914	0.194494	0.0239585	0.0351004	FBgn0030263	CG2076	not_deg
4.88424	1.44326	2.33873	0.0239758	0.0351205	FBgn0264343	CG43799	not_deg
74.3334	-0.892058	0.439448	0.0240506	0.0352237	FBgn0036629	GluRS-m	not_deg
17.7397	1.63563	1.14395	0.0240562	0.0352237	FBgn0035086	CG12851	not_deg
504.805	0.457772	0.207111	0.0240572	0.0352237	FBgn0000455	Dip-C	not_deg
3.63095	0.799199	1.49257	0.0240675	0.0352335	FBgn0036575	CG5157	not_deg
3.85341	0.970794	1.70898	0.0240775	0.0352428	FBgn0053329	Sp212	not_deg
389.07	0.576446	0.264721	0.0241188	0.035298	FBgn0027505	Rab3-GAP	not_deg
204.503	-0.573231	0.263894	0.0241372	0.0353195	FBgn0010504	kermit	not_deg
480.173	0.554405	0.253846	0.0242194	0.0354345	FBgn0020764	Alas	not_deg
153.601	-0.740879	0.352575	0.0242372	0.0354551	FBgn0052022	CG32022	not_deg
31.0869	1.13612	0.598789	0.0243599	0.0356292	FBgn0031299	CG4629	not_deg
173.912	-0.656352	0.306686	0.0243991	0.0356812	FBgn0039509	bigmax	not_deg
3.94797	1.3072	2.17544	0.0244029	0.0356814	FBgn0262362	CG43060	not_deg
4.4625	0.716359	1.39676	0.0244434	0.0357352	FBgn0010399	Nmdar1	not_deg
130.152	0.664649	0.311385	0.0245618	0.0359029	FBgn0038475	Keap1	not_deg
426.235	0.479027	0.21719	0.0246433	0.0360166	FBgn0266720	Snap24	not_deg
1358.5	-0.468739	0.21401	0.0247273	0.0361338	FBgn0263108	BtbVII	not_deg
56.9755	1.84619	1.98191	0.0247722	0.0361941	FBgn0037129	CG14565	not_deg
294.511	0.508711	0.233025	0.0247921	0.0362176	FBgn0034300	CG5098	not_deg
700.593	0.503629	0.230392	0.0248187	0.036251	FBgn0000017	Abl	not_deg
3.88382	1.16115	1.96783	0.0248364	0.0362714	FBgn0083963	Nlg3	not_deg
974.648	-0.587248	0.272702	0.0249329	0.0364069	FBgn0024314	Plap	not_deg
391.444	-0.505362	0.232096	0.0250669	0.036597	FBgn0035421	nSMase	not_deg
270.05	0.693484	0.32685	0.0251215	0.0366712	FBgn0025830	IntS8	not_deg
59.2693	1.33086	0.785837	0.0251343	0.0366844	FBgn0002570	Mal-A1	not_deg
9.02453	-1.81832	1.32106	0.025146	0.0366959	FBgn0032869	CG17470	not_deg
1907.53	-0.495175	0.227429	0.025193	0.036759	FBgn0029629	eIF3g1	not_deg
3960.4	0.691328	0.330068	0.0251981	0.0367609	FBgn0266410	CG45050	not_deg
352.608	0.523696	0.241121	0.0252628	0.0368496	FBgn0003459	stwl	not_deg
4.35329	0.696124	1.37461	0.0252912	0.0368855	FBgn0033731	Cpr49Ah	not_deg
1075.1	-0.374739	0.17013	0.0253113	0.0369093	FBgn0036239	Pop2	not_deg
91.3007	1.2014	0.660274	0.0253828	0.037008	FBgn0051288	CG31288	not_deg
1065.93	-0.424108	0.193948	0.0254501	0.0371006	FBgn0000566	Eip55E	not_deg
161.984	0.742103	0.354185	0.0254885	0.0371509	FBgn0036205	CG14131	not_deg
92.2605	-0.755442	0.364203	0.0255213	0.0371931	FBgn0037544	CG11035	not_deg
3.49117	0.792303	1.48008	0.0256002	0.0372969	FBgn0051225	Ir94f	not_deg
14519.1	0.574886	0.265797	0.0257383	0.0374924	FBgn0263396	sqd	not_deg
11413.6	-0.415412	0.190884	0.025762	0.0375214	FBgn0039359	RpL27	not_deg
502.631	0.502341	0.231519	0.0257803	0.0375424	FBgn0260941	app	not_deg
294.12	-0.608446	0.286179	0.0258052	0.037573	FBgn0051855	CG31855	not_deg
248.379	0.521007	0.240719	0.0259037	0.0377107	FBgn0026378	Rep	not_deg
1044.45	0.379228	0.172746	0.0259369	0.0377533	FBgn0051151	wge	not_deg
1974.27	-0.629451	0.297429	0.026041	0.0378992	FBgn0267398	Yeti	not_deg
976.228	-0.385038	0.175904	0.0260657	0.0379293	FBgn0036237	viaf	not_deg
1349.09	0.504187	0.23378	0.0262023	0.0381225	FBgn0053303	CG33303	not_deg
3.2498	1.0811	1.8442	0.0262184	0.0381401	FBgn0050486	CG30486	not_deg
228.547	-0.655663	0.310589	0.0263347	0.0383035	FBgn0031740	CG7239	not_deg
230.873	-0.560104	0.262048	0.0264292	0.0384352	FBgn0015793	Rab19	not_deg
927.158	0.564653	0.263497	0.0264437	0.0384505	FBgn0028577	hfp	not_deg
1289.65	0.386827	0.176443	0.0265491	0.0385981	FBgn0265003	koi	not_deg
1387.3	-0.591007	0.278244	0.0265551	0.038601	FBgn0085736	CG40472	not_deg
12.1555	1.89071	1.40782	0.0265927	0.0386497	FBgn0033215	Dgat2	not_deg
93.6712	1.23913	0.700704	0.0266016	0.038657	FBgn0028494	CG6424	not_deg
62.2919	-0.974056	0.503207	0.0268144	0.0389603	FBgn0036756	Cln3	not_deg
280.997	0.900868	0.453898	0.0268575	0.0390124	FBgn0038545	pasi1	not_deg
29.7058	1.12025	0.602918	0.0268583	0.0390124	FBgn0035186	CG13912	not_deg
915.798	-0.399075	0.183619	0.0269429	0.0391295	FBgn0015396	jumu	not_deg
443.682	0.493064	0.229168	0.0270183	0.0392277	FBgn0262103	Sik3	not_deg
517.659	0.466555	0.216193	0.0270187	0.0392277	FBgn0027945	ppl	not_deg
4.78451	1.67607	2.28406	0.0270324	0.0392417	FBgn0069973	CG40485	not_deg
4.3849	1.17602	1.95265	0.0270589	0.0392743	FBgn0043025	Adgf-A2	not_deg
348.293	0.516803	0.240005	0.0271248	0.039364	FBgn0034946	CG3065	not_deg
6.82511	-1.61358	2.29076	0.0272098	0.0394815	FBgn0004426	LysC	not_deg
2.96895	0.951255	1.66597	0.0272486	0.0395318	FBgn0001269	inv	not_deg
4.14488	0.660938	1.34064	0.0272798	0.0395713	FBgn0030589	CG9519	not_deg
431.277	-0.469753	0.218454	0.0274261	0.0397774	FBgn0034269	Hyccin	not_deg
592.896	0.443292	0.205692	0.0276626	0.0401145	FBgn0032120	CG33298	not_deg
1747.3	0.639146	0.304515	0.0276697	0.0401189	FBgn0025725	alphaCOP	not_deg
84.6573	-0.785304	0.38728	0.0276959	0.0401508	FBgn0030137	CG15317	not_deg
4.37447	1.30172	2.08918	0.0277162	0.0401741	FBgn0051792	CG31792	not_deg
6.10015	-1.54643	2.28526	0.0277437	0.0402079	FBgn0036436	CG4914	not_deg
13.7604	1.59895	1.14471	0.0277667	0.0402353	FBgn0033904	CG18327	not_deg
27.6978	1.12577	0.617401	0.027838	0.0403326	FBgn0033397	Cyp4p3	not_deg
8.1281	1.86823	1.70185	0.0278603	0.0403588	FBgn0259707	CG42361	not_deg
10.6139	1.9453	1.99363	0.0278696	0.0403664	FBgn0035587	Gdap1	not_deg
511.072	-0.442113	0.204362	0.027889	0.0403884	FBgn0036844	Mkp3	not_deg
4.86028	1.95812	2.40811	0.0280356	0.0405885	FBgn0004511	dy	not_deg
733.595	0.497143	0.232423	0.0281166	0.0406997	FBgn0002441	l(3)mbt	not_deg
32.3736	1.14602	0.63964	0.0281305	0.0407138	FBgn0031623	Taf12L	not_deg
107.21	-0.673578	0.32516	0.028199	0.0408068	FBgn0033088	PGAP3	not_deg
315.903	-0.459546	0.214718	0.0282446	0.0408667	FBgn0029854	CG3566	not_deg
121.893	-0.636912	0.305556	0.028329	0.0409827	FBgn0039876	CG2126	not_deg
184.207	-0.582777	0.277106	0.02836	0.0410214	FBgn0033752	CG8569	not_deg
3187.05	-0.358474	0.165788	0.0283717	0.0410321	FBgn0025366	Ip259	not_deg
3.5966	1.16292	1.92118	0.0283853	0.0410458	FBgn0030105	CG15369	not_deg
2.82792	-0.91334	1.61641	0.0284765	0.0411715	FBgn0030319	CG2533	not_deg
1925.53	-0.541671	0.257537	0.0284809	0.0411717	FBgn0031830	COX5B	not_deg
31.356	-1.17093	0.657879	0.0285339	0.0412395	FBgn0265185	CG44250	not_deg
806.668	0.5007	0.235291	0.0285363	0.0412395	FBgn0030400	Pits	not_deg
104.448	-0.676447	0.328018	0.0285431	0.0412431	FBgn0032763	CG17568	not_deg
4.2632	0.632639	1.31277	0.0285562	0.0412559	FBgn0085294	CG34265	not_deg
264637	-0.721735	0.353934	0.0285998	0.0413127	FBgn0267511	28SrRNA-Psi:CR45851	not_deg
670.438	0.410423	0.191037	0.0286316	0.0413503	FBgn0030863	CG8188	not_deg
54.0092	-0.888119	0.452482	0.0286344	0.0413503	FBgn0035691	CG7386	not_deg
358.439	-0.647033	0.312008	0.0286464	0.0413615	FBgn0038013	CG10038	not_deg
8.04585	1.79122	1.47619	0.0286978	0.0414295	FBgn0030763	CG9782	not_deg
476.311	-0.712507	0.348489	0.0287884	0.0415541	FBgn0032725	Nedd8	not_deg
7983.4	-0.364528	0.169303	0.0288194	0.0415926	FBgn0037328	RpL35A	not_deg
853.23	-0.973824	0.511675	0.0288382	0.0416137	FBgn0046692	Stlk	not_deg
1332.23	-0.389486	0.181399	0.0288673	0.0416463	FBgn0001108	DCTN1-p150	not_deg
2.93479	0.962755	1.66981	0.0288694	0.0416463	FBgn0039676	ppk20	not_deg
1390.07	0.64403	0.309719	0.0289301	0.0417276	FBgn0264561	Glg1	not_deg
996.093	-0.722269	0.354953	0.0289817	0.0417958	FBgn0000384	cta	not_deg
759.836	-0.494092	0.232984	0.0290446	0.0418803	FBgn0037955	Kyat	not_deg
25.1873	1.15808	0.651458	0.0291394	0.0420108	FBgn0032813	PCNA2	not_deg
1209.93	0.337339	0.156292	0.029145	0.0420126	FBgn0027866	CG9776	not_deg
384.77	-0.484338	0.228633	0.0291765	0.0420517	FBgn0033451	Marc	not_deg
171.812	1.2979	0.782611	0.0291871	0.0420607	FBgn0266489	CG45088	not_deg
847.142	-0.525543	0.249523	0.029226	0.0421105	FBgn0030432	CG4404	not_deg
32.8101	1.46374	1.00373	0.0292754	0.0421694	FBgn0035439	CG14961	not_deg
333.116	-0.549241	0.261348	0.0292756	0.0421694	FBgn0038325	Atg4b	not_deg
169.721	-0.567582	0.271315	0.0292867	0.0421791	FBgn0259705	CG42359	not_deg
6.68081	-1.75209	1.48879	0.0294079	0.0423473	FBgn0030642	CG15642	not_deg
921.101	0.340758	0.158232	0.0294217	0.0423609	FBgn0283438	CG46280	not_deg
513.97	-0.514821	0.244109	0.029432	0.0423694	FBgn0000499	dsh	not_deg
681.855	-0.620225	0.299526	0.0294387	0.0423729	FBgn0040239	bc10	not_deg
408.716	-0.470712	0.221187	0.0294672	0.0424076	FBgn0031662	CG3792	not_deg
90.5684	0.189728	1.04457	0.0295074	0.0424591	FBgn0261848	CG42780	not_deg
3.32228	0.7451	1.41865	0.0296368	0.042639	FBgn0033303	Cyp6a15Psi	not_deg
691.451	-0.924988	0.481091	0.0297012	0.0427253	FBgn0046706	Haspin	not_deg
38.0795	1.51971	0.997299	0.0297236	0.0427512	FBgn0001311	kkv	not_deg
678.222	-0.364593	0.170627	0.0297291	0.0427527	FBgn0024846	p38b	not_deg
13.1828	1.45731	0.958056	0.029768	0.0428022	FBgn0037754	CG8500	not_deg
3.23159	0.974852	1.67791	0.0297863	0.0428223	FBgn0052237	CG32237	not_deg
256.34	-0.508356	0.241506	0.0298092	0.0428488	FBgn0034938	CG3803	not_deg
474.431	0.467876	0.220584	0.0298875	0.042955	FBgn0036302	sowah	not_deg
855.986	-0.365036	0.170448	0.0299033	0.0429712	FBgn0038467	AdSL	not_deg
1100.8	0.358665	0.16749	0.0299173	0.042985	FBgn0032727	CG10623	not_deg
125.046	-0.707358	0.348842	0.0299323	0.0430002	FBgn0037340	CG14671	not_deg
2728.94	0.382253	0.178801	0.0299568	0.043029	FBgn0031066	COX6B	not_deg
198.154	-0.53062	0.253225	0.0299663	0.0430362	FBgn0029158	Las	not_deg
242.335	-0.537977	0.256814	0.0299812	0.0430514	FBgn0027597	CG17712	not_deg
57.6111	-0.870546	0.44775	0.0300804	0.0431874	FBgn0039205	CG13623	not_deg
48.2792	-0.951633	0.502528	0.0301843	0.0433301	FBgn0284435	tyn	not_deg
419.211	-0.48641	0.231138	0.0303376	0.0435438	FBgn0016672	Ipp	not_deg
855.755	-0.474167	0.223765	0.03045	0.0436985	FBgn0283450	Glo1	not_deg
376.768	-0.583672	0.283066	0.030607	0.0439174	FBgn0030797	CG13004	not_deg
29.7114	1.12034	0.623936	0.0307376	0.0440982	FBgn0260933	rempA	not_deg
7.67833	1.07659	1.87111	0.0309159	0.0443474	FBgn0030148	CG3106	not_deg
106.708	-0.819904	0.418912	0.0310654	0.0445553	FBgn0034523	Nnf1a	not_deg
332.743	-0.705683	0.350855	0.0312428	0.0448031	FBgn0266490	CG45089	not_deg
302.479	0.521894	0.250038	0.0312539	0.0448124	FBgn0034688	CG11474	not_deg
456.272	-0.513601	0.24542	0.0313238	0.0449059	FBgn0039349	Ssadh	not_deg
3.25617	0.779054	1.44852	0.0313293	0.0449072	FBgn0038204	CG14357	not_deg
277.67	0.60617	0.294199	0.0313775	0.0449696	FBgn0261556	CG42674	not_deg
792.131	-0.533116	0.256824	0.0313888	0.0449791	FBgn0024833	AP-1mu	not_deg
47.8486	-0.947453	0.502234	0.0314231	0.0450216	FBgn0003510	Sry-alpha	not_deg
3.49782	-0.691485	1.36376	0.0315379	0.0451795	FBgn0036956	CG13813	not_deg
767.878	0.393259	0.185879	0.0315573	0.0451993	FBgn0031174	CG1486	not_deg
4.57309	1.46229	2.38829	0.0315611	0.0451993	FBgn0029880	CG14443	not_deg
3.30397	0.823604	1.49487	0.0316017	0.0452507	FBgn0285944	para	not_deg
643.123	-0.546629	0.264743	0.0316548	0.04532	FBgn0004915	TfIIB	not_deg
331.54	-0.433344	0.206556	0.0317547	0.0454564	FBgn0035150	Rev1	not_deg
3.18013	0.820864	1.49164	0.0317997	0.045514	FBgn0039413	CG14556	not_deg
152.507	-0.616902	0.301787	0.0318671	0.0456038	FBgn0035443	CG12010	not_deg
328.439	0.551311	0.266557	0.0319314	0.0456891	FBgn0036032	CG16711	not_deg
428.7	-0.460961	0.220133	0.0319531	0.0457133	FBgn0261274	Ero1L	not_deg
11.7318	1.55226	1.12122	0.0319755	0.0457386	FBgn0039154	Npc2f	not_deg
11166.8	-0.357439	0.171741	0.031999	0.0457606	FBgn0010265	RpS13	not_deg
1085.54	-0.465882	0.223141	0.0320003	0.0457606	FBgn0038244	CG7987	not_deg
4.59888	1.23202	1.93624	0.0320348	0.045797	FBgn0037100	CapaR	not_deg
12.5483	1.52571	1.07771	0.0320352	0.045797	FBgn0262719	CG43163	not_deg
3.95232	0.618854	1.2969	0.0322111	0.0460416	FBgn0264329	CG43788	not_deg
328.897	0.520359	0.250793	0.0322512	0.0460921	FBgn0036198	crim	not_deg
10.139	1.52679	1.19278	0.0323672	0.0462511	FBgn0085201	CG34172	not_deg
3802.48	-0.431081	0.206406	0.0324199	0.0463196	FBgn0035162	Sf3b3	not_deg
607.157	-0.678607	0.337946	0.0324562	0.0463647	FBgn0038421	CG17931	not_deg
192.674	-0.639389	0.316322	0.032575	0.0465275	FBgn0037852	Tpc1	not_deg
860.771	0.677404	0.336522	0.0327637	0.0467901	FBgn0082831	pps	not_deg
586.254	-0.411877	0.196967	0.0327883	0.0468184	FBgn0260398	Pbp49	not_deg
312.195	0.452174	0.216823	0.032813	0.0468467	FBgn0036911	Fibp	not_deg
1714.94	-0.3512	0.166954	0.032828	0.0468611	FBgn0002069	AspRS	not_deg
127.304	-0.649161	0.322408	0.0329146	0.0469778	FBgn0087041	CG42231	not_deg
3.92866	0.61044	1.28872	0.0331459	0.047301	FBgn0030899	Hesr	not_deg
270.49	0.519145	0.251489	0.0331673	0.0473247	FBgn0031683	CG4230	not_deg
328.008	0.476749	0.229829	0.0332	0.0473627	FBgn0086768	Pcmt	not_deg
6.84058	1.80374	1.88371	0.0332037	0.0473627	FBgn0037222	CG14642	not_deg
3.19882	0.855701	1.52391	0.0332666	0.0474454	FBgn0262007	CG42825	not_deg
6731.34	-0.536002	0.261201	0.0333196	0.0475139	FBgn0034743	RpS16	not_deg
3.25248	0.968311	1.644	0.0338019	0.0481947	FBgn0000037	mAChR-A	not_deg
661.174	0.58747	0.288742	0.0338159	0.0482074	FBgn0263601	mib1	not_deg
233.65	-0.528576	0.258425	0.0340724	0.048566	FBgn0035025	uri	not_deg
3.9485	1.6469	2.31334	0.0340857	0.0485778	FBgn0262483	Rbp	not_deg
260.462	-0.70434	0.356521	0.0341039	0.0485965	FBgn0004367	mei-41	not_deg
209.466	0.529707	0.258759	0.0341162	0.0486069	FBgn0013983	imd	not_deg
8.11377	1.33672	1.95569	0.0341851	0.0486979	FBgn0261538	CG42662	not_deg
490.219	-0.477938	0.232246	0.0342214	0.0487424	FBgn0031505	ND-B14.5B	not_deg
922.773	0.346355	0.165394	0.0342642	0.0487962	FBgn0003169	put	not_deg
5.9038	1.84616	2.02803	0.0342917	0.0488282	FBgn0286833	CG46387	not_deg
176.047	-0.714223	0.363614	0.0343173	0.0488575	FBgn0030178	Naxe	not_deg
3252.84	-0.423821	0.20504	0.0343848	0.0489464	FBgn0029092	ced-6	not_deg
31.8951	1.11325	0.646564	0.0344381	0.0490113	FBgn0037902	CG5281	not_deg
3.28705	0.944395	1.61403	0.0344405	0.0490113	FBgn0038498	beat-IIa	not_deg
400.134	-0.546786	0.269138	0.0345016	0.049091	FBgn0038803	CG5191	not_deg
920.918	0.539822	0.264261	0.0345343	0.0491303	FBgn0032467	CG9934	not_deg
5.01749	1.6723	1.80821	0.034561	0.049161	FBgn0029922	CG14431	not_deg
176.715	0.601107	0.29793	0.0346035	0.0492143	FBgn0001090	bnb	not_deg
37.5916	-1.42192	1.05916	0.0348231	0.0495193	FBgn0033733	CG8834	not_deg
1106.45	-0.313963	0.150418	0.0350216	0.0497944	FBgn0031090	Rab35	not_deg
4.38907	1.51443	2.26441	0.0351525	0.0499731	FBgn0053988	Mid1	not_deg
191.928	0.725499	0.369232	0.0351848	0.0500117	FBgn0030662	CG9220	not_deg
4.0322	1.0032	1.67054	0.035206	0.0500345	FBgn0000576	ems	not_deg
670.677	0.454614	0.220897	0.0353369	0.0502132	FBgn0036180	Duba	not_deg
798.887	0.415466	0.201442	0.0353713	0.0502546	FBgn0031914	CG5973	not_deg
424.022	0.476426	0.232839	0.0354266	0.0503258	FBgn0024222	IKKbeta	not_deg
194.603	-0.548517	0.271603	0.0355411	0.0504811	FBgn0038268	CG3631	not_deg
85.8226	-0.710511	0.363194	0.0355549	0.0504933	FBgn0052174	Coq4	not_deg
10.0583	1.61209	1.5547	0.0356422	0.0506098	FBgn0264699	CG43968	not_deg
223.036	-0.620949	0.311541	0.0357068	0.0506941	FBgn0030800	Nprl2	not_deg
1239.62	0.369579	0.178531	0.0357465	0.0507431	FBgn0019925	Surf4	not_deg
17.9902	-1.4765	1.17464	0.0357744	0.0507751	FBgn0020908	Scp1	not_deg
1398.03	0.597609	0.297988	0.0358304	0.0508473	FBgn0052654	Sec16	not_deg
150.85	0.735507	0.377264	0.0358416	0.0508557	FBgn0086698	frtz	not_deg
9.5911	-1.57566	1.28257	0.0358985	0.0509289	FBgn0035167	Gr61a	not_deg
698.066	-0.405679	0.197327	0.0359309	0.0509675	FBgn0061469	Ube3a	not_deg
4.77429	-1.28518	2.06076	0.0359523	0.0509903	FBgn0259748	CG42397	not_deg
884.18	-0.494923	0.243671	0.0359688	0.0510062	FBgn0261985	Ptpmeg	not_deg
648.957	0.487647	0.23961	0.0360626	0.0511318	FBgn0052772	CG32772	not_deg
184.146	-0.587115	0.294107	0.0361146	0.0511981	FBgn0037251	CG9804	not_deg
351.957	0.515058	0.25383	0.0361542	0.0512466	FBgn0034521	Mgat1	not_deg
3.06326	-0.678705	1.34461	0.0362552	0.0513823	FBgn0083951	CG34115	not_deg
31.6827	1.00055	0.561149	0.0362786	0.0514079	FBgn0034530	Rcd6	not_deg
618.459	-0.397658	0.194217	0.0363166	0.0514543	FBgn0016131	Cdk4	not_deg
8.01397	1.55139	1.29174	0.0364092	0.0515779	FBgn0259219	CG42319	not_deg
2460.73	0.314215	0.151834	0.0364859	0.051679	FBgn0283468	slmb	not_deg
47.0969	-0.871539	0.468745	0.0365572	0.0517725	FBgn0263025	HSPBAP1	not_deg
563.949	-0.455544	0.223738	0.0365675	0.0517795	FBgn0034046	tun	not_deg
2181.92	-0.520862	0.25675	0.0366028	0.0518219	FBgn0035771	Sec63	not_deg
160.707	0.583495	0.291625	0.0366266	0.0518471	FBgn0037071	CG7632	not_deg
1235.28	0.341412	0.165363	0.0366313	0.0518471	FBgn0052451	SPoCk	not_deg
838.764	0.510978	0.251676	0.0366659	0.0518884	FBgn0032938	CG8671	not_deg
544.571	-0.500475	0.24837	0.0366884	0.0519126	FBgn0002466	sti	not_deg
157.209	0.612881	0.307734	0.03672	0.0519498	FBgn0036838	CG3808	not_deg
5.17801	1.5424	2.12809	0.0367258	0.0519504	FBgn0039479	CG14257	not_deg
96.2045	-0.746729	0.390553	0.0367438	0.0519683	FBgn0050010	CG30010	not_deg
1044.84	-0.390448	0.190737	0.0367932	0.0520306	FBgn0039252	CG11771	not_deg
231.016	0.643414	0.32525	0.0368629	0.0521215	FBgn0028647	CG11902	not_deg
3.60391	0.915319	1.57086	0.0369022	0.0521694	FBgn0033074	tomboy40	not_deg
7.34994	-1.61044	1.61333	0.0369313	0.052203	FBgn0028645	beat-Ib	not_deg
3.85442	0.578457	1.25901	0.0369568	0.0522314	FBgn0045502	Gr10a	not_deg
189.957	-0.563043	0.282356	0.0371225	0.052458	FBgn0038893	Archease	not_deg
18.2702	1.55631	1.1366	0.0371358	0.0524691	FBgn0037517	CG10086	not_deg
461.422	0.543809	0.270635	0.0371545	0.0524878	FBgn0034997	CG3376	not_deg
347.808	-0.527817	0.26253	0.0371904	0.0525309	FBgn0037621	M1BP	not_deg
648.233	-0.622361	0.315436	0.0372031	0.0525412	FBgn0022768	Pp2C1	not_deg
9.37873	1.82893	1.81423	0.037241	0.0525834	FBgn0031520	CG8837	not_deg
213.64	-0.557662	0.279101	0.0372438	0.0525834	FBgn0030555	Fbxl4	not_deg
18.2674	1.40242	0.992703	0.037345	0.0527186	FBgn0030747	CG4301	not_deg
850.425	0.648458	0.329282	0.0375529	0.0530043	FBgn0035147	Gale	not_deg
22354.4	-0.437217	0.213611	0.0377418	0.0532631	FBgn0014026	RpL7A	not_deg
367.975	-0.418036	0.205884	0.0377845	0.0533157	FBgn0031491	alpha4GT1	not_deg
808.49	0.523237	0.258268	0.0378326	0.0533757	FBgn0029006	Smurf	not_deg
1037.32	0.441183	0.217689	0.0381261	0.053782	FBgn0015838	Vang	not_deg
6.92587	1.64513	1.55881	0.0382587	0.0539612	FBgn0040528	CG15864	not_deg
288.822	0.560054	0.281441	0.0382842	0.0539831	FBgn0038499	Brf	not_deg
489.963	-0.986524	0.562651	0.0382854	0.0539831	FBgn0063670	CG40228	not_deg
1022.08	0.412109	0.203108	0.0383855	0.0541163	FBgn0031995	CG8475	not_deg
151.924	0.552649	0.277828	0.0384152	0.0541504	FBgn0032249	TBC1D16	not_deg
13.8147	1.24178	1.82829	0.0384226	0.0541528	FBgn0033308	CG8736	not_deg
3.0027	0.673597	1.33528	0.038452	0.0541865	FBgn0034485	CG11099	not_deg
135.474	-0.588332	0.298499	0.0385266	0.0542837	FBgn0025469	slv	not_deg
190.052	-0.732241	0.384502	0.038542	0.0542974	FBgn0033686	Hen1	not_deg
5.85404	1.03321	1.75162	0.0385479	0.0542979	FBgn0262580	CG43120	not_deg
284.665	0.503682	0.251211	0.0385978	0.0543603	FBgn0041630	Hexo1	not_deg
2114.47	-0.312643	0.153098	0.0388233	0.0546698	FBgn0259979	Cndp2	not_deg
25.9967	1.05893	0.620677	0.0388701	0.0547278	FBgn0263608	l(3)72Dr	not_deg
453.725	0.764038	0.403973	0.0389206	0.054791	FBgn0052243	CG32243	not_deg
3.16369	0.949096	1.59498	0.0391117	0.0550499	FBgn0035676	ssp6	not_deg
24.0539	1.33508	0.906508	0.0391159	0.0550499	FBgn0030600	hiw	not_deg
386.498	-0.46109	0.229727	0.0391485	0.0550878	FBgn0086712	Egm	not_deg
4.14825	0.833572	1.47931	0.0391578	0.0550928	FBgn0032260	CG13144	not_deg
25.5468	1.33565	0.94882	0.0391679	0.0550991	FBgn0259164	CG42269	not_deg
3.10281	0.649886	1.31362	0.0391868	0.0551176	FBgn0040104	lectin-24A	not_deg
1421.24	-0.353543	0.173202	0.0392113	0.0551441	FBgn0038286	CG6966	not_deg
4.69511	0.584546	1.25808	0.039287	0.0552425	FBgn0039916	Ekar	not_deg
2483.23	-0.316802	0.15568	0.0392938	0.0552426	FBgn0016983	smid	not_deg
62.7706	0.190965	1.04463	0.0392985	0.0552426	FBgn0263996	CG43739	not_deg
83.4387	-0.704117	0.367994	0.0393283	0.0552766	FBgn0037883	CG14701	not_deg
3657.63	-1.18276	0.775511	0.0393704	0.0553213	FBgn0013278	Hsp70Bb	not_deg
475.197	0.455333	0.227209	0.0393737	0.0553213	FBgn0036814	CG14073	not_deg
278.633	-0.630485	0.323829	0.0393773	0.0553213	FBgn0034735	CG4610	not_deg
3.37398	0.782348	1.43071	0.0394488	0.0554137	FBgn0287218	CG46448	not_deg
3.07082	0.922755	1.56677	0.0395557	0.0555558	FBgn0086693	iav	not_deg
12.3206	-1.34347	0.963003	0.0395849	0.0555888	FBgn0058470	CG40470	not_deg
146.955	0.572819	0.290913	0.0396193	0.055629	FBgn0051133	Slimp	not_deg
47.0428	1.46973	1.40411	0.0396502	0.0556644	FBgn0032068	LManV	not_deg
8.41611	-0.327691	1.09822	0.0397178	0.0557511	FBgn0053470	CG33470	not_deg
702.033	-0.482912	0.242674	0.0397629	0.0558063	FBgn0004903	Rb97D	not_deg
4.12095	1.57462	2.07247	0.0398341	0.0558983	FBgn0032428	CG6405	not_deg
297.906	-0.435812	0.217381	0.0398905	0.0559692	FBgn0005355	Su(fu)	not_deg
195.562	0.567954	0.289508	0.0398983	0.055972	FBgn0039690	Gnpnat	not_deg
3235.89	0.456225	0.227775	0.0399087	0.0559786	FBgn0036258	eIF3l	not_deg
1812.71	-0.448393	0.224316	0.0400045	0.0561048	FBgn0031149	Stt3A	not_deg
640.658	-0.389566	0.193352	0.0400403	0.0561468	FBgn0003882	tub	not_deg
2.97904	0.658728	1.32033	0.0400658	0.0561744	FBgn0032436	CG5418	not_deg
3.45743	0.622449	1.2887	0.0401316	0.0562587	FBgn0037292	plh	not_deg
111.231	-0.650905	0.337231	0.0402615	0.0564326	FBgn0037816	CG6345	not_deg
368.764	-0.450162	0.225578	0.0402854	0.0564542	FBgn0033206	DCTN4-p62	not_deg
92.7792	-0.867342	0.48007	0.0402886	0.0564542	FBgn0053977	CG33977	not_deg
2.71312	0.7987	1.44573	0.0402962	0.0564567	FBgn0023096	btv	not_deg
40.3757	1.21566	0.808537	0.0403065	0.056463	FBgn0052115	CG32115	not_deg
1180.6	0.321546	0.158763	0.0403216	0.0564759	FBgn0014411	Vps26	not_deg
127.158	-0.668552	0.349177	0.0403947	0.0565702	FBgn0037008	mTerf3	not_deg
4.44885	1.08087	1.82014	0.040422	0.0566002	FBgn0024740	Lip2	not_deg
19.7431	1.41149	1.20412	0.0404883	0.0566847	FBgn0052017	CG32017	not_deg
3.14459	0.792402	1.43818	0.0404976	0.0566896	FBgn0033876	Syngr	not_deg
290.588	-0.506098	0.255862	0.0406298	0.0568664	FBgn0037019	Pex16	not_deg
139.279	-0.61321	0.316659	0.0407481	0.0570238	FBgn0031315	CG14341	not_deg
694.634	0.597406	0.307201	0.0407628	0.0570361	FBgn0032997	CG17486	not_deg
7.17358	-1.43346	1.61654	0.0409571	0.0572997	FBgn0039736	CG7912	not_deg
165.412	0.680402	0.355345	0.0409759	0.0573177	FBgn0039665	CG2310	not_deg
132.09	-0.568281	0.291338	0.041059	0.0574223	FBgn0033605	CG9067	not_deg
1473.92	0.667422	0.34742	0.0410625	0.0574223	FBgn0263773	fok	not_deg
442.167	-0.81493	0.443923	0.0411707	0.0575653	FBgn0039709	Cad99C	not_deg
4.63374	1.36297	1.82645	0.0411918	0.0575864	FBgn0011676	Nos	not_deg
719.235	-0.643905	0.33554	0.0412469	0.0576552	FBgn0020261	pcm	not_deg
6.63685	1.59227	1.52847	0.0412674	0.0576755	FBgn0050339	CG30339	not_deg
2.96212	0.754699	1.40205	0.0413184	0.0577385	FBgn0032585	Nepl8	not_deg
2.82193	0.754813	1.40236	0.0414069	0.0578538	FBgn0032362	spz4	not_deg
2.68946	0.787216	1.43199	0.0415047	0.0579821	FBgn0002023	Lim3	not_deg
452.231	-0.490306	0.248277	0.0415665	0.0580579	FBgn0038488	m-cup	not_deg
63.919	-0.787437	0.425966	0.041571	0.0580579	FBgn0029835	CG5921	not_deg
3.61575	1.3897	2.04848	0.041602	0.0580928	FBgn0004552	Akh	not_deg
4.12883	-0.565555	1.24518	0.0416352	0.0581308	FBgn0034904	CG15800	not_deg
2.88835	0.848526	1.48825	0.04168	0.058185	FBgn0050488	antr	not_deg
200.636	-0.593399	0.306512	0.041701	0.0582059	FBgn0039740	ZIPIC	not_deg
28.1364	1.31136	0.932261	0.0417563	0.0582747	FBgn0262848	CR43212	not_deg
167.097	0.548688	0.28069	0.0417759	0.0582936	FBgn0033550	CG12341	not_deg
1148.47	0.549456	0.280984	0.0418286	0.0583587	FBgn0039229	Saf-B	not_deg
12.61	1.4092	1.19001	0.0418727	0.0584055	FBgn0030271	CG15202	not_deg
1166.48	0.545809	0.278932	0.0418742	0.0584055	FBgn0267350	Pi4KIIIalpha	not_deg
61.7029	1.29684	0.942883	0.0420064	0.0585815	FBgn0039308	CG11889	not_deg
455.75	-0.433763	0.219093	0.0420521	0.0586368	FBgn0001977	CIAPIN1	not_deg
20.982	1.44172	1.571	0.0420613	0.0586412	FBgn0038819	Cpr92F	not_deg
11.5983	1.27512	1.82802	0.0422238	0.0588592	FBgn0035780	CG18417	not_deg
5.24711	-1.25848	1.94288	0.0422569	0.0588969	FBgn0039470	CG6296	not_deg
366.466	-0.518394	0.264937	0.0423995	0.0590872	FBgn0024983	CG4293	not_deg
5587.09	-0.273666	0.13627	0.0424647	0.0591695	FBgn0015218	eIF4E1	not_deg
4.63571	1.01266	1.6297	0.042515	0.059231	FBgn0031930	CG7025	not_deg
175.622	-0.584718	0.303028	0.0425469	0.059267	FBgn0013435	Cdc2rk	not_deg
7.89067	1.46805	1.2472	0.0426753	0.0594373	FBgn0029791	AdamTS-B	not_deg
34.6525	-1.04363	0.628273	0.0427042	0.059469	FBgn0032399	CG6785	not_deg
262.044	0.64872	0.341519	0.0429368	0.0597843	FBgn0032728	Tango6	not_deg
101.559	-0.725654	0.389884	0.0429512	0.0597958	FBgn0038548	CG17806	not_deg
303.889	0.553374	0.284651	0.0429718	0.0598158	FBgn0031420	Atxn7	not_deg
14.8468	-1.39693	1.44447	0.0430504	0.0599166	FBgn0037724	Fst	not_deg
106.421	0.701666	0.372823	0.043139	0.0600313	FBgn0003353	sei	not_deg
3.24013	0.85144	1.48464	0.0431503	0.0600328	FBgn0024189	sns	not_deg
733.092	-0.601685	0.314324	0.0431524	0.0600328	FBgn0028992	sds22	not_deg
4.78573	1.51254	1.67181	0.0431689	0.060047	FBgn0085357	CG34328	not_deg
2.93609	0.86033	1.49345	0.0431812	0.0600555	FBgn0026874	CG13358	not_deg
12.4909	1.29816	0.930608	0.0433112	0.0602276	FBgn0034687	CG11475	not_deg
2509.01	-0.349106	0.171146	0.0435167	0.0605034	FBgn0030328	Amun	not_deg
279.35	-0.516171	0.26602	0.043522	0.0605034	FBgn0036488	CG6878	not_deg
284.727	-0.458199	0.233975	0.0436151	0.0606242	FBgn0039204	CG6607	not_deg
418.308	0.474508	0.242652	0.0436363	0.060645	FBgn0038369	Arpc3A	not_deg
2688.09	-0.309767	0.15568	0.0436764	0.060692	FBgn0061515	endos	not_deg
358.184	-0.460209	0.235319	0.0436977	0.0607128	FBgn0032524	Hacd2	not_deg
286.426	-0.600799	0.314998	0.0439104	0.0609996	FBgn0003008	or	not_deg
1845.78	-0.624399	0.329736	0.044152	0.0613265	FBgn0014391	sun	not_deg
13.1675	1.32252	0.951968	0.0442184	0.0614099	FBgn0031632	CG15628	not_deg
590.446	-0.500476	0.257512	0.044311	0.0615296	FBgn0027504	CG8878	not_deg
4.07069	-1.36644	1.95874	0.0443396	0.0615606	FBgn0030929	CG15043	not_deg
104.631	-0.628622	0.332615	0.0445175	0.0617986	FBgn0261111	BHD	not_deg
509.101	0.608175	0.319917	0.0446734	0.0620062	FBgn0026379	Pten	not_deg
270.686	-0.560544	0.293075	0.04477	0.0621314	FBgn0036745	CG7484	not_deg
2.79045	0.836573	1.46706	0.044788	0.0621475	FBgn0083973	dunk	not_deg
482.271	0.595364	0.311763	0.0448626	0.062242	FBgn0038427	ema	not_deg
24.5137	-1.12611	0.7209	0.0449133	0.0623035	FBgn0030716	CG9170	not_deg
4445.05	-0.399117	0.203059	0.0449594	0.0623585	FBgn0284220	Top2	not_deg
3.24744	0.815412	1.44631	0.0450596	0.0624884	FBgn0035104	CG13875	not_deg
29.3028	-1.01227	0.611134	0.0450958	0.0625297	FBgn0040751	CG13018	not_deg
103.228	-0.760233	0.418568	0.0452665	0.0627574	FBgn0036118	Blos2	not_deg
17.2146	1.28059	0.956869	0.0453736	0.062897	FBgn0031646	snsl	not_deg
41.86	1.29138	0.920692	0.0454039	0.0629299	FBgn0052088	sunn	not_deg
14836.6	-0.483678	0.250357	0.0454782	0.0630238	FBgn0284243	betaTub56D	not_deg
6.29478	1.51288	1.57413	0.0456772	0.0632905	FBgn0039758	CG9737	not_deg
800.53	0.416813	0.214214	0.0460777	0.0638365	FBgn0036333	MICAL-like	not_deg
12.2822	1.35944	1.08131	0.0462488	0.0640642	FBgn0053542	upd3	not_deg
3.85083	0.508145	1.19918	0.0464865	0.0643843	FBgn0002940	ninaE	not_deg
68.1007	0.821642	0.461339	0.0465156	0.0644133	FBgn0030876	CG6762	not_deg
295.833	-0.719391	0.394245	0.0465207	0.0644133	FBgn0259482	Mob3	not_deg
537.546	0.451923	0.231371	0.0466056	0.0645216	FBgn0035252	CG7970	not_deg
922.774	-0.46588	0.241731	0.0467875	0.0647577	FBgn0036152	CG6175	not_deg
1232.84	0.510368	0.266103	0.0467895	0.0647577	FBgn0086451	l(2)k09022	not_deg
231.359	-0.510684	0.267187	0.0469215	0.0649311	FBgn0027791	O-fut2	not_deg
25.5837	-1.07837	0.688858	0.0471112	0.0651843	FBgn0039170	CG13609	not_deg
1005.83	0.413112	0.212003	0.0472582	0.0653783	FBgn0038747	RhoGAP92B	not_deg
5.58898	0.908868	1.56309	0.0472906	0.0654139	FBgn0035666	Jon65Aii	not_deg
4.80091	1.42685	1.8859	0.0473129	0.0654353	FBgn0050263	stum	not_deg
6.30974	-1.46105	1.39199	0.0473444	0.0654637	FBgn0085345	CG34316	not_deg
3.96748	0.928013	1.53385	0.0473469	0.0654637	FBgn0004372	aly	not_deg
649.182	-0.339065	0.173828	0.0474222	0.0655585	FBgn0033816	CG4679	not_deg
1694.91	-0.673778	0.367149	0.0476318	0.0658387	FBgn0040010	CG17493	not_deg
371.965	-0.447708	0.233171	0.047746	0.0659871	FBgn0038923	mRpL35	not_deg
10.9864	1.41205	1.37738	0.047939	0.0662445	FBgn0051380	CG31380	not_deg
60.7326	0.748896	0.414818	0.0480704	0.0664166	FBgn0040551	CG11686	not_deg
799.601	0.524167	0.275564	0.0481877	0.0665691	FBgn0036913	Usp32	not_deg
826.86	0.598825	0.319228	0.0482134	0.0665952	FBgn0034964	IntS1	not_deg
17.0554	1.35561	1.14641	0.048279	0.0666762	FBgn0038717	CG17751	not_deg
524.039	0.558473	0.296165	0.0483091	0.0667084	FBgn0030479	Rbp1-like	not_deg
2.94251	0.674101	1.32079	0.0484408	0.0668806	FBgn0032602	ppk17	not_deg
5442.3	-0.458203	0.23861	0.0487583	0.0673094	FBgn0037249	eIF3a	not_deg
91.4266	-1.31415	1.09828	0.0487775	0.0673264	FBgn0262484	CG43074	not_deg
3.10725	0.766524	1.39531	0.0488474	0.0674132	FBgn0032843	CG10730	not_deg
253.729	-0.554503	0.295	0.0488808	0.0674497	FBgn0052152	CG32152	not_deg
4.40128	1.01626	1.59307	0.0489613	0.0675511	FBgn0053147	Hs3st-A	not_deg
35.4825	1.37108	1.33695	0.0489905	0.0675817	FBgn0266170	pre-mod(mdg4)-C	not_deg
35.2091	1.18385	0.824174	0.04912	0.0677508	FBgn0032706	Irk3	not_deg
3168.29	-0.257209	0.132385	0.0494121	0.0681439	FBgn0032586	Tpr2	not_deg
7.07811	-0.992727	1.57487	0.0496412	0.0684501	FBgn0037485	CG14606	not_deg
1409.14	-0.708788	0.393983	0.049771	0.0686193	FBgn0002521	pho	not_deg
2.62659	0.777653	1.40355	0.0498289	0.0686895	FBgn0259239	CG42337	not_deg
33.7464	1.20357	0.882601	0.0500215	0.0689452	FBgn0264478	CG43886	not_deg
4.6106	0.972865	1.55369	0.0502283	0.0692203	FBgn0042129	OS9	not_deg
172.226	0.537912	0.287141	0.0502669	0.0692636	FBgn0052163	CG32163	not_deg
702.898	0.327048	0.169355	0.0502887	0.0692838	FBgn0025681	CG3558	not_deg
7.82975	-1.39606	1.58099	0.0503554	0.0693659	FBgn0267726	CG46059	not_deg
3.86737	0.921657	1.51731	0.0503669	0.0693718	FBgn0050083	CG30083	not_deg
209.302	-0.455088	0.239844	0.0503745	0.0693724	FBgn0028394	CG17834	not_deg
3.49297	0.507857	1.19964	0.0504445	0.0694548	FBgn0032535	Ance-2	not_deg
7.01597	1.19114	1.78069	0.0504487	0.0694548	FBgn0033365	CG8170	not_deg
8.13827	1.36745	1.47983	0.0505948	0.0696461	FBgn0034789	PIP5K59B	not_deg
1342.21	-0.280601	0.145209	0.0506371	0.0696944	FBgn0033391	CG8026	not_deg
655.321	0.52394	0.278736	0.0507034	0.0697757	FBgn0035440	CG14969	not_deg
4.8596	-1.05281	1.61755	0.0507125	0.0697783	FBgn0083950	side-VI	not_deg
4.14271	0.98681	1.56229	0.0508072	0.0698986	FBgn0030994	HP1D3csd	not_deg
239.173	-0.471314	0.249419	0.0508348	0.0699268	FBgn0039882	Rift	not_deg
2.38583	0.714588	1.35016	0.0513509	NA	FBgn0024941	RSG7	not_deg
291.447	-0.515864	0.276418	0.0513541	0.070631	FBgn0260767	CG42565	not_deg
24.3289	-1.31905	1.1722	0.0513755	0.0706504	FBgn0031865	Nha1	not_deg
1138.5	0.465031	0.245956	0.0514354	0.0707227	FBgn0033482	CG1371	not_deg
1113.61	-0.54424	0.295165	0.0514951	0.0707948	FBgn0031260	Spp	not_deg
2.39128	0.711787	1.34748	0.0516152	NA	FBgn0029993	CG1571	not_deg
311.723	0.405285	0.212908	0.0516771	0.0710349	FBgn0034694	Plekhm1	not_deg
21.4291	-1.3075	1.29219	0.0517635	0.0711437	FBgn0010038	GstD2	not_deg
2.51552	0.747538	1.37474	0.0518972	0.0713172	FBgn0036979	CG13247	not_deg
767.056	0.364675	0.192062	0.0519719	0.0714097	FBgn0259483	Mob4	not_deg
159.75	-0.75346	0.42989	0.0520104	0.0714525	FBgn0031403	CG15387	not_deg
5.02104	1.35801	1.60339	0.0520585	0.0715084	FBgn0031468	CG2975	not_deg
306.298	-0.439867	0.233494	0.0521884	0.0716768	FBgn0027574	CG5815	not_deg
3.39831	0.505329	1.19726	0.0522225	0.0717133	FBgn0039778	Jon99Fi	not_deg
32.996	1.0411	0.668752	0.0522567	0.0717502	FBgn0030927	CG15046	not_deg
138.339	0.557999	0.301644	0.0524969	0.0720698	FBgn0039137	CG13604	not_deg
1500.33	0.426036	0.22562	0.0529453	0.0726751	FBgn0027568	Cand1	not_deg
423.477	0.387465	0.204328	0.0530999	0.0728769	FBgn0034542	Fem-1	not_deg
6.81761	-1.24429	1.66486	0.0531566	0.0729444	FBgn0030776	CG4653	not_deg
1040.56	-0.311041	0.163753	0.0532008	0.0729947	FBgn0039790	CG2246	not_deg
1029.49	0.714974	0.403941	0.0533967	0.0732531	FBgn0263352	Unr	not_deg
501.303	0.69598	0.39101	0.0534661	0.073338	FBgn0263974	qin	not_deg
939.792	0.437744	0.232852	0.053608	0.0735136	FBgn0286567	gry	not_deg
374.221	0.416497	0.221247	0.0536093	0.0735136	FBgn0038303	SIDL	not_deg
497.438	-0.355788	0.187917	0.0536892	0.0736127	FBgn0036136	Ufd1-like	not_deg
267.111	-0.498727	0.268629	0.0537234	0.0736491	FBgn0035849	ERR	not_deg
1796.15	0.383872	0.202179	0.0538383	0.0737962	FBgn0011766	E2f1	not_deg
2.73263	0.784239	1.39897	0.0539708	0.0739653	FBgn0263997	CG43740	not_deg
822.844	-0.433445	0.231528	0.0539769	0.0739653	FBgn0039055	Rassf	not_deg
2.36761	0.692876	1.32894	0.0540953	NA	FBgn0033603	Cpr47Ef	not_deg
24.2144	-1.15996	0.844845	0.0541362	0.074173	FBgn0001281	janB	not_deg
4957.19	0.25886	0.135252	0.0541513	0.0741832	FBgn0026250	eIF1A	not_deg
2.27475	0.682433	1.32111	0.0542191	NA	FBgn0051427	CR31427	not_deg
604.095	0.478669	0.256921	0.0542861	0.0743485	FBgn0035437	Strip	not_deg
13.8997	1.23865	0.940082	0.0542873	0.0743485	FBgn0262609	CG43135	not_deg
246.757	-0.443727	0.237969	0.0543471	0.0744198	FBgn0034963	Not11	not_deg
1196.21	0.480227	0.257574	0.0544324	0.0745262	FBgn0029525	CG18273	not_deg
290.545	-0.406776	0.216612	0.0545442	0.0746686	FBgn0027558	Pgant3	not_deg
176.097	0.686025	0.386566	0.0546202	0.0747622	FBgn0264307	orb2	not_deg
5.1566	1.35639	1.53472	0.0546878	0.0748441	FBgn0024294	Spn43Aa	not_deg
132.045	-0.59069	0.326062	0.0547943	0.0749771	FBgn0035151	CG17129	not_deg
121.733	-0.642248	0.35906	0.0548005	0.0749771	FBgn0026666	MagR	not_deg
470.806	0.446513	0.239023	0.0548084	0.0749773	FBgn0028484	Ack	not_deg
179.166	-0.541146	0.296139	0.055039	0.0752821	FBgn0026602	Ady43A	not_deg
383.168	-0.391638	0.209037	0.0550616	0.0753025	FBgn0039802	dj-1beta	not_deg
428.033	0.452429	0.243045	0.0550726	0.0753069	FBgn0037779	CG12811	not_deg
135.376	-0.702014	0.400251	0.055089	0.0753187	FBgn0054039	CG34039	not_deg
6.80979	-0.350952	1.10801	0.0551483	0.075389	FBgn0053910	His2B:CG33910	not_deg
24.2517	-1.10886	0.776992	0.0552417	0.075506	FBgn0037217	CG14636	not_deg
44.5005	-0.848265	0.509645	0.0552833	0.0755523	FBgn0032751	CG17343	not_deg
268.695	0.528107	0.288118	0.0553382	0.0756166	FBgn0001185	her	not_deg
7.3348	1.33824	1.35873	0.0554419	0.0757476	FBgn0265002	CG44153	not_deg
2.35212	-0.679244	1.31955	0.0556666	NA	FBgn0039704	neo	not_deg
15.5183	1.19949	0.876692	0.055692	0.0760786	FBgn0038385	Fbxl7	not_deg
3.9424	0.921802	1.49348	0.0557037	0.0760839	FBgn0040531	CG11741	not_deg
9.26536	-1.28163	1.08197	0.0558519	0.0762755	FBgn0035078	Tpc2	not_deg
838.881	-0.373075	0.199415	0.0559589	0.0764108	FBgn0010762	simj	not_deg
4.23829	1.21232	1.72749	0.0560903	0.0765795	FBgn0039064	CG4467	not_deg
1046.21	-0.392696	0.210691	0.0561208	0.0766104	FBgn0086779	step	not_deg
923.202	0.366935	0.19557	0.0561333	0.0766167	FBgn0035228	CG12091	not_deg
493.793	0.389279	0.208112	0.0561486	0.0766267	FBgn0050463	Pgant9	not_deg
2250.36	0.623218	0.346245	0.0563031	0.0768267	FBgn0260799	p120ctn	not_deg
15.1124	1.28663	1.32643	0.0563298	0.0768523	FBgn0033296	Mal-A7	not_deg
5.08969	1.33494	1.44327	0.0566929	0.0773368	FBgn0013772	Cyp6a8	not_deg
589.462	1.14837	0.844442	0.0567127	0.0773529	FBgn0265178	CG44243	not_deg
1478.42	0.412018	0.221203	0.0567843	0.0774355	FBgn0003656	sws	not_deg
545.482	0.398373	0.213656	0.0567892	0.0774355	FBgn0283712	LIMK1	not_deg
1005.52	-0.419343	0.22642	0.0568325	0.0774836	FBgn0032955	CG2201	not_deg
52.5988	-0.851417	0.514644	0.056889	0.0775498	FBgn0031628	CG3294	not_deg
519.653	0.553397	0.304375	0.0569459	0.0776163	FBgn0034498	CG16868	not_deg
640.758	-0.424523	0.229333	0.0569622	0.0776277	FBgn0069242	eca	not_deg
3564.55	0.466798	0.253471	0.0570723	0.0777564	FBgn0037468	CG1943	not_deg
4.98664	1.27125	1.67922	0.0570728	0.0777564	FBgn0259151	CG42266	not_deg
2120.64	-0.320117	0.171034	0.0572396	0.0779727	FBgn0011768	Fdh	not_deg
82.5624	-0.627937	0.353903	0.0572627	0.0779933	FBgn0052262	CG32262	not_deg
306.626	0.447425	0.242588	0.0576462	0.0785046	FBgn0032481	CG16972	not_deg
86.165	-0.61542	0.346512	0.0576908	0.0785543	FBgn0042205	CG18764	not_deg
1094.04	0.360999	0.19372	0.0578034	0.0786937	FBgn0261477	slim	not_deg
699.3	-0.415224	0.223557	0.0578095	0.0786937	FBgn0267384	Ubc7	not_deg
412.09	0.444443	0.2413	0.0578446	0.0787305	FBgn0035372	CG12093	not_deg
842.676	-0.302102	0.160169	0.0579435	0.078853	FBgn0034176	ste24a	not_deg
924.48	-0.675014	0.391058	0.057951	0.078853	FBgn0039977	CG17454	not_deg
25.4268	1.00135	0.660159	0.0579646	0.0788605	FBgn0033274	CG14757	not_deg
2348.79	-0.413739	0.221662	0.0580781	0.0790039	FBgn0286778	CG46385	not_deg
195.947	-0.661958	0.375927	0.0582244	0.0791918	FBgn0035308	CG15822	not_deg
147.985	0.546915	0.302581	0.0582449	0.0792085	FBgn0035355	CG16985	not_deg
58.6521	0.474423	1.17491	0.058803	0.0799562	FBgn0013277	Hsp70Ba	not_deg
823.075	-0.430747	0.234961	0.0590009	0.0802141	FBgn0030556	mRNA-cap	not_deg
928.315	0.312341	0.167536	0.0590146	0.0802214	FBgn0053523	CG33523	not_deg
16.6548	1.25726	1.07435	0.0591796	0.0804344	FBgn0032144	CG17633	not_deg
1306.51	-0.436563	0.238982	0.059299	0.0805854	FBgn0033183	CG1620	not_deg
2.46315	0.726601	1.34465	0.0596991	0.0811177	FBgn0052572	CG32572	not_deg
938.363	-0.429762	0.235493	0.0597518	0.081178	FBgn0027507	CG1344	not_deg
257.79	-0.502834	0.278386	0.0598823	0.0813438	FBgn0029857	wuho	not_deg
47.7971	0.813875	0.492359	0.0600961	0.0816228	FBgn0010388	Dro	not_deg
57.5697	-0.788408	0.47435	0.0601379	0.0816681	FBgn0266722	Trs33	not_deg
2067.4	-0.275224	0.14867	0.060329	0.0819161	FBgn0259785	pzg	not_deg
6.55759	-1.16983	1.47703	0.0606908	0.0823959	FBgn0002578	Kaz-m1	not_deg
10.6078	1.26059	1.54682	0.0607307	0.0824385	FBgn0039085	Ugt303B3	not_deg
831.067	-0.350298	0.190775	0.0610517	0.0828579	FBgn0003044	Pcl	not_deg
1257.94	-0.282394	0.15253	0.0610568	0.0828579	FBgn0086676	spin	not_deg
2.55601	0.726423	1.3421	0.0611438	0.0829644	FBgn0034272	Ir54a	not_deg
862.745	-0.549746	0.310004	0.0612266	0.0830651	FBgn0036958	CG17233	not_deg
2.80182	0.731307	1.34515	0.0612635	0.0831035	FBgn0034978	CG3257	not_deg
214.687	-0.536301	0.301679	0.0613557	0.0832169	FBgn0031039	Shawn	not_deg
993.601	0.484779	0.268589	0.0614184	0.0832902	FBgn0013995	Calx	not_deg
4.7308	1.27261	1.65615	0.0615151	0.0834097	FBgn0036851	CG14082	not_deg
9.48216	-1.25353	1.37278	0.0615823	0.0834892	FBgn0028950	CG15255	not_deg
77.7273	-0.742661	0.443212	0.061595	0.0834922	FBgn0039650	Mesh1	not_deg
1016	-0.328009	0.178437	0.0616018	0.0834922	FBgn0025608	Faf2	not_deg
127.582	-0.615019	0.352968	0.0616303	0.0835192	FBgn0263745	CR43670	not_deg
3.5849	-0.857305	1.43687	0.0617422	0.0836591	FBgn0029836	CG5928	not_deg
259.467	-0.511674	0.284551	0.0618137	0.0837443	FBgn0042185	MCU	not_deg
38.6091	0.97895	0.645255	0.0618256	0.0837486	FBgn0259101	CG42249	not_deg
182756	-0.539269	0.296869	0.0619003	0.0838381	FBgn0085813	18SrRNA-Psi:CR41602	not_deg
4.39091	-0.874733	1.44444	0.0619463	0.0838886	FBgn0002732	E(spl)malpha-BFM	not_deg
5.10446	1.31142	1.56364	0.061984	0.0839174	FBgn0023541	Cyp4d14	not_deg
5.68539	0.749311	1.34812	0.0619849	0.0839174	FBgn0031649	hoe2	not_deg
243.331	-0.426621	0.235807	0.0620413	0.0839821	FBgn0260857	Bet1	not_deg
294.217	-0.531933	0.299856	0.06206	0.0839956	FBgn0035842	CG7504	not_deg
1485.42	0.364372	0.199219	0.0621302	0.084079	FBgn0020412	JIL-1	not_deg
291.134	-0.482892	0.269682	0.0622049	0.0841682	FBgn0035238	CG12104	not_deg
12.5571	1.17452	0.927895	0.0622197	0.0841765	FBgn0032780	CG13085	not_deg
805.903	-0.548921	0.310341	0.0622527	0.0842094	FBgn0003464	sol	not_deg
19.143	-1.09391	0.801586	0.0622704	0.0842216	FBgn0033815	CG4676	not_deg
8.27901	1.23906	1.38234	0.0622838	0.084228	FBgn0063499	GstE10	not_deg
2.72087	-0.668835	1.30316	0.0623037	0.0842432	FBgn0030933	CG6470	not_deg
4.994	-0.96465	1.50024	0.0623499	0.0842938	FBgn0039225	Ets96B	not_deg
188.544	-0.711304	0.42439	0.0624616	0.084433	FBgn0259733	tal-AA	not_deg
10.7565	-1.21921	1.22982	0.0624708	0.0844336	FBgn0054026	CG34026	not_deg
2.63246	0.692439	1.31515	0.062683	0.0847086	FBgn0038342	B9d1	not_deg
8.24648	1.26444	1.1468	0.0628399	0.0849089	FBgn0035578	CG13707	not_deg
119.476	1.08667	0.804163	0.0628509	0.0849118	FBgn0039872	salt	not_deg
4.27108	1.18159	1.61976	0.0629666	0.0850563	FBgn0002917	na	not_deg
2.35724	-0.649982	1.28897	0.0633349	NA	FBgn0040318	HGTX	not_deg
323.253	0.466327	0.260033	0.0635054	0.0857722	FBgn0037025	Spc105R	not_deg
8.28025	1.01272	1.50223	0.0635543	0.0858262	FBgn0034166	CG6472	not_deg
1584.91	0.434454	0.241875	0.0637653	0.0860992	FBgn0052428	CG32428	not_deg
963.224	0.36037	0.197883	0.063786	0.0861151	FBgn0031143	CG1532	not_deg
513.257	0.590968	0.338285	0.0638056	0.0861295	FBgn0023215	Mnt	not_deg
2.79133	0.756165	1.35734	0.0640623	0.0864615	FBgn0053293	CG33293	not_deg
6.41801	0.317723	1.0906	0.0640694	0.0864615	FBgn0266173	pre-mod(mdg4)-K	not_deg
4.81711	1.15311	1.52962	0.0642697	0.0867198	FBgn0011288	Snap25	not_deg
275.056	-0.585545	0.336524	0.0642797	0.0867212	FBgn0002905	DNApol-theta	not_deg
56.17	0.818124	0.508047	0.0643154	0.0867572	FBgn0262353	CG43051	not_deg
2.44957	0.617198	1.262	0.0643968	0.086855	FBgn0260995	dpr21	not_deg
19.6363	1.19853	1.61302	0.0644112	0.0868623	FBgn0015010	Ag5r	not_deg
13.0555	1.15029	0.900578	0.0645218	0.0869993	FBgn0039319	CG13659	not_deg
2.41582	0.696589	1.31589	0.064646	0.0871546	FBgn0260657	CG42540	not_deg
852.119	0.281469	0.154911	0.0646567	0.087157	FBgn0052446	Atox1	not_deg
3421.58	0.290198	0.158901	0.0646992	0.0872017	FBgn0028331	l(1)G0289	not_deg
963.336	0.68174	0.400373	0.0647079	0.0872017	FBgn0053217	CG33217	not_deg
9.00701	1.19376	1.32439	0.064948	0.087513	FBgn0039838	CAH6	not_deg
3.85822	1.12986	1.61284	0.0650028	0.0875747	FBgn0053547	Rim	not_deg
462.092	-0.419762	0.234192	0.0650131	0.0875765	FBgn0028717	Lnk	not_deg
2.49602	0.535579	1.20868	0.0650514	0.0876159	FBgn0039463	Spag1	not_deg
122.962	-0.756487	0.463114	0.0650805	0.0876429	FBgn0037809	CG12818	not_deg
350.582	0.588442	0.338095	0.0651132	0.0876747	FBgn0037467	Ufl1	not_deg
1787.12	0.571663	0.325489	0.0652168	0.087802	FBgn0033005	CG3107	not_deg
425.825	-0.389919	0.217354	0.0652482	0.0878311	FBgn0259721	CG42375	not_deg
6.71914	1.2795	1.28511	0.0652566	0.0878311	FBgn0020912	Ptx1	not_deg
26.4668	0.961977	0.644955	0.0653358	0.0879255	FBgn0263111	cac	not_deg
6.10453	1.18962	1.41028	0.0653645	0.0879508	FBgn0039855	CG1638	not_deg
5.32304	0.873031	1.42639	0.0653728	0.0879508	FBgn0004577	Pxd	not_deg
404.534	-0.817759	0.513498	0.0655786	0.0882155	FBgn0052267	CG32267	not_deg
51.7036	-0.809564	0.507238	0.0656061	0.0882402	FBgn0003356	Jon99Cii	not_deg
564.376	-0.402933	0.225149	0.0657925	0.0884787	FBgn0031684	ND-13A	not_deg
588.924	0.414571	0.231249	0.0659994	0.0887446	FBgn0039560	BOD1	not_deg
2.57248	-0.687689	1.31016	0.0663455	0.0891976	FBgn0261567	CG42681	not_deg
1262.44	0.633918	0.37152	0.066537	0.0894426	FBgn0260987	vtd	not_deg
4.06445	-0.504686	1.19064	0.0665697	0.0894741	FBgn0030928	CG15044	not_deg
345.077	-0.498263	0.284237	0.0670881	0.0901583	FBgn0039543	CROT	not_deg
508.428	0.439539	0.247773	0.0672936	0.090422	FBgn0033984	Lap1	not_deg
8.5381	1.19373	1.09392	0.06744	0.0906061	FBgn0264748	CG44006	not_deg
7.17192	-1.10349	1.44715	0.067515	0.0906944	FBgn0030777	CG9672	not_deg
3.39506	0.429069	1.14602	0.0676349	0.0908428	FBgn0030566	betaNACtes4	not_deg
677.764	-0.36957	0.206851	0.0676907	0.0909051	FBgn0034335	GstE1	not_deg
2.08219	0.619644	1.2611	0.067835	NA	FBgn0261529	ms(2)34Fe	not_deg
656.062	-0.380142	0.213267	0.0679608	0.0912552	FBgn0030514	CG9941	not_deg
911.933	0.391591	0.220011	0.0681156	0.0914503	FBgn0037374	jagn	not_deg
10.557	-1.19946	1.10276	0.0681902	0.0915329	FBgn0050441	IFT20	not_deg
3963.77	0.335313	0.186947	0.0681987	0.0915329	FBgn0001215	Hrb98DE	not_deg
2.64978	0.55594	1.2186	0.0682054	0.0915329	FBgn0064227	Rdh	not_deg
1681.35	-0.297524	0.165462	0.0684173	0.0918046	FBgn0003885	alphaTub84D	not_deg
2.44869	0.522828	1.19894	0.0685176	0.0919136	FBgn0085369	Drgx	not_deg
2.44869	0.522828	1.19894	0.0685176	0.0919136	FBgn0085488	CG34459	not_deg
237.91	0.528684	0.303696	0.0685471	0.0919358	FBgn0004101	bs	not_deg
676.606	-0.311338	0.174429	0.0685532	0.0919358	FBgn0029118	ScsbetaG	not_deg
430.86	0.638652	0.377605	0.0686353	0.0920231	FBgn0283503	Neurl4	not_deg
147.403	-0.655101	0.392258	0.0686372	0.0920231	FBgn0037017	CG4074	not_deg
3.13151	0.444556	1.15446	0.0688359	0.0922767	FBgn0038238	CG14854	not_deg
926.608	-0.477269	0.27348	0.0688817	0.0923253	FBgn0033357	Tom7	not_deg
744.205	-0.49072	0.281676	0.069018	0.0924952	FBgn0086694	Bre1	not_deg
499.146	0.337331	0.188835	0.069123	0.0926231	FBgn0011737	Wee1	not_deg
24.406	-1.00325	0.719063	0.0692728	0.092811	FBgn0031741	CG11034	not_deg
3.42448	1.01938	1.54271	0.0693151	0.0928548	FBgn0041707	7B2	not_deg
14.1402	1.31916	1.36822	0.0693551	0.0928955	FBgn0038179	CG9312	not_deg
279.782	-0.504506	0.291373	0.0694647	0.0930295	FBgn0032042	CG13398	not_deg
3.87816	-0.758301	1.36644	0.0695795	0.0931664	FBgn0036264	CG11529	not_deg
3.86107	0.487494	1.17576	0.0695862	0.0931664	FBgn0259998	CG17571	not_deg
764.861	-0.597649	0.35323	0.0696494	0.0932381	FBgn0034091	mrj	not_deg
2.65114	0.708158	1.31571	0.0697292	0.0933321	FBgn0084049	CR41440	not_deg
283.481	-0.545284	0.318223	0.0697486	0.0933451	FBgn0029825	CG12728	not_deg
3.67182	0.486663	1.17524	0.0698553	0.0934751	FBgn0260463	Unc-115b	not_deg
340.068	-0.398669	0.226568	0.0700064	0.0936642	FBgn0039846	PNPase	not_deg
396.203	-0.408822	0.232292	0.0700454	0.0937035	FBgn0040232	cmet	not_deg
233.575	-0.46848	0.26912	0.0704362	0.0942132	FBgn0035470	Ccz1	not_deg
8.40297	1.20063	1.16623	0.0704891	0.0942711	FBgn0033405	CG13954	not_deg
509.089	-0.336939	0.192449	0.0706848	0.0945197	FBgn0037020	Pex14	not_deg
56.8331	-0.889953	0.585445	0.0707761	0.0946287	FBgn0035264	Oseg4	not_deg
91.7994	0.609949	0.362698	0.0708317	0.09469	FBgn0052099	CG32099	not_deg
1946.93	-0.30492	0.167785	0.0708518	0.0947038	FBgn0037756	CG8507	not_deg
3.86594	1.08114	1.54999	0.0709235	0.0947865	FBgn0053288	CG33288	not_deg
2.67808	0.494475	1.18024	0.0709691	0.0948344	FBgn0039411	dysf	not_deg
972.554	-0.454441	0.262142	0.0710442	0.0949141	FBgn0030850	stas	not_deg
13.9603	-1.09963	0.879553	0.0710484	0.0949141	FBgn0033610	CG18335	not_deg
6.68954	1.18078	1.22329	0.0712053	0.0951106	FBgn0036729	CG13733	not_deg
483.929	0.486345	0.281068	0.0712348	0.0951369	FBgn0027375	RecQ5	not_deg
4529.81	0.31074	0.17458	0.0712476	0.0951409	FBgn0260439	Pp2A-29B	not_deg
26.2719	0.181737	1.04224	0.0713717	0.0952934	FBgn0037176	CG14456	not_deg
325.558	-0.393946	0.224234	0.0714271	0.0953543	FBgn0036199	Bmcp	not_deg
6.91732	1.20776	1.41227	0.0718017	0.0958412	FBgn0029898	CG14439	not_deg
153.325	-0.49144	0.285139	0.0720164	0.0961081	FBgn0039254	Nmnat	not_deg
423.349	-0.422723	0.242256	0.0720277	0.0961081	FBgn0261975	CG42806	not_deg
27.4296	0.943961	0.656496	0.0720314	0.0961081	FBgn0063495	GstE5	not_deg
117.379	-0.683304	0.416623	0.0722594	0.0963989	FBgn0039748	CG15529	not_deg
321.999	-0.510339	0.297957	0.072287	0.0964224	FBgn0036173	CG7394	not_deg
884.739	-0.383257	0.218075	0.07239	0.0965466	FBgn0035766	eco	not_deg
3.18639	1.00983	1.51935	0.0725287	0.0967182	FBgn0259196	CG42300	not_deg
613.498	1.09693	0.903305	0.0725596	0.0967461	FBgn0000056	Adhr	not_deg
590.085	-0.458635	0.267392	0.0725903	0.0967737	FBgn0025743	mbt	not_deg
1357.42	-0.383349	0.219372	0.0726855	0.0968873	FBgn0014868	Ost48	not_deg
7.50377	0.706485	1.3067	0.0727138	0.0969117	FBgn0039309	CG11891	not_deg
26506.1	0.50657	0.294759	0.072945	0.0972065	FBgn0005391	Yp2	not_deg
15.2197	1.167	1.04934	0.0731072	0.0974093	FBgn0033027	TpnC4	not_deg
134.323	0.513813	0.300031	0.0731176	0.0974097	FBgn0052485	CG32485	not_deg
138.168	-0.585386	0.348693	0.0733946	0.0977652	FBgn0034796	CG3700	not_deg
626.846	0.479194	0.278333	0.0734137	0.0977773	FBgn0033551	CG7222	not_deg
2.66935	0.672272	1.28734	0.0735434	0.0979365	FBgn0262717	Skeletor	not_deg
8.28758	1.16854	1.1914	0.0736033	0.0980028	FBgn0032377	CG14937	not_deg
613.881	-0.422605	0.244133	0.0738269	0.0982871	FBgn0032748	CG10492	not_deg
11.8467	-1.11956	1.26111	0.0738646	0.0983237	FBgn0040959	Peritrophin-15a	not_deg
1657.48	-0.265433	0.150071	0.0738915	0.098346	FBgn0267790	rump	not_deg
2038.37	0.298012	0.168698	0.0739218	0.0983727	FBgn0034432	CG7461	not_deg
656.681	0.435032	0.25095	0.0740176	0.0984867	FBgn0038099	CG7091	not_deg
124.943	-0.546333	0.322021	0.07434	0.0989021	FBgn0034081	CG10731	not_deg
2753.29	-0.360211	0.206564	0.0743631	0.0989193	FBgn0032026	CG7627	not_deg
3.99704	1.10841	1.50804	0.0745137	0.099106	FBgn0025642	CG32812	not_deg
557.939	0.406363	0.233677	0.074603	0.0992112	FBgn0031437	Arpc5	not_deg
173.07	-0.47863	0.279255	0.0747135	0.0993445	FBgn0033527	CG11777	not_deg
5.39585	1.1021	1.51998	0.0747426	0.0993695	FBgn0039483	CG14259	not_deg
47.6449	0.934302	0.652057	0.0748592	0.0995109	FBgn0004581	bgcn	not_deg
2.03487	0.585015	1.23317	0.0748878	NA	FBgn0019940	Rh6	not_deg
2.03487	0.585015	1.23317	0.0748878	NA	FBgn0027527	Osi6	not_deg
2.71265	0.472397	1.16601	0.0749871	0.0996671	FBgn0270928	VAChT	not_deg
111.825	-0.812581	0.534091	0.0750055	0.099678	FBgn0051111	CG31111	not_deg
4.18502	-1.12037	1.43198	0.0750245	0.0996895	FBgn0029752	TrxT	not_deg
2.39337	-0.490908	1.17841	0.0750256	NA	FBgn0036638	CG13033	not_deg
860.068	0.448183	0.260741	0.0751675	0.0998659	FBgn0053100	eIF4EHP	not_deg
9326.06	-0.986583	0.748005	0.0753203	0.100055	FBgn0040007	RpL38	not_deg
6.59422	1.04125	1.38096	0.0754956	0.100274	FBgn0264598	PsGEF	not_deg
1310.85	0.456068	0.265999	0.0755084	0.100277	FBgn0032217	CG4972	not_deg
7.36357	1.17331	1.24351	0.0755917	0.100374	FBgn0267337	rn	not_deg
189.587	-0.4656	0.273163	0.0756644	0.100457	FBgn0030101	CG12118	not_deg
5.29708	1.09839	1.49367	0.0757083	0.100502	FBgn0051200	CG31200	not_deg
757.31	-0.343618	0.197019	0.0757381	0.100527	FBgn0022029	l(2)k01209	not_deg
685.005	-0.33786	0.194127	0.0757725	0.100559	FBgn0024698	Cpsf160	not_deg
780.317	0.342232	0.196606	0.0760873	0.100963	FBgn0035528	CG15012	not_deg
3.41561	0.415583	1.1347	0.0767423	0.101818	FBgn0266456	CG45081	not_deg
2.32145	-0.640873	1.26774	0.076911	NA	FBgn0040900	CG17777	not_deg
223.898	0.503861	0.298623	0.0770345	0.102192	FBgn0036848	Naxd	not_deg
117.93	0.59864	0.363029	0.0778653	0.10328	FBgn0030511	CG11158	not_deg
1286.41	-0.273007	0.158601	0.0778981	0.103309	FBgn0263351	AP-2mu	not_deg
3.38892	0.677859	1.28353	0.0783656	0.103915	FBgn0039078	CG4374	not_deg
3.54234	0.76769	1.33544	0.0784987	0.104077	FBgn0053531	Ddr	not_deg
1224.44	0.468368	0.276948	0.0787447	0.104387	FBgn0035871	BI-1	not_deg
20.7448	1.04424	0.852023	0.078754	0.104387	FBgn0050187	CG30187	not_deg
255.867	-0.423078	0.249051	0.0788386	0.104485	FBgn0034002	CG8079	not_deg
879.183	-0.310787	0.180093	0.0789904	0.104672	FBgn0031256	shv	not_deg
4.09585	0.918256	1.44589	0.079042	0.104726	FBgn0039396	CCAP-R	not_deg
7405.39	0.271077	0.156013	0.0791429	0.104845	FBgn0086558	Ubi-p5E	not_deg
879.409	0.4106	0.240397	0.0792137	0.104925	FBgn0260990	yata	not_deg
9.45245	-1.18063	1.16885	0.0792748	0.104991	FBgn0045980	niki	not_deg
2.35078	0.483578	1.17111	0.0794811	NA	FBgn0031621	Elba3	not_deg
530.713	0.59559	0.3634	0.0795028	0.105279	FBgn0039016	Dcr-1	not_deg
2.65227	-0.450813	1.15491	0.0796385	0.105444	FBgn0051559	CG31559	not_deg
425.676	0.468634	0.278454	0.0796916	0.1055	FBgn0051712	CG31712	not_deg
104.196	-0.58568	0.359083	0.0799248	0.105794	FBgn0041174	Vhl	not_deg
150.799	-0.501435	0.30113	0.0800579	0.105956	FBgn0035462	IntS10	not_deg
2.02437	0.587366	1.23016	0.0801696	NA	FBgn0065108	ppk16	not_deg
2.29662	0.529093	1.19604	0.0801747	NA	FBgn0003430	slp1	not_deg
22.0163	-0.145151	1.03551	0.0801816	0.106105	FBgn0261640	CR42723	not_deg
5.27278	1.02578	1.41186	0.080268	0.106205	FBgn0031471	CG3117	not_deg
3.3435	0.76653	1.35465	0.0804168	0.106382	FBgn0031694	Cyp4ac2	not_deg
789.536	0.339639	0.197902	0.0804238	0.106382	FBgn0015808	ScpX	not_deg
362.26	-0.34442	0.201444	0.080779	0.106837	FBgn0035762	Rint1	not_deg
1571.49	0.274668	0.159732	0.0809107	0.106997	FBgn0259139	glo	not_deg
6.67119	1.1595	1.44658	0.0813085	0.107508	FBgn0051780	CG31780	not_deg
2.28252	-0.476655	1.16805	0.0814013	NA	FBgn0036481	CG16959	not_deg
76.9614	-0.680304	0.434641	0.0818407	0.108197	FBgn0264744	CG44002	not_deg
19564.5	-0.475364	0.288489	0.082016	0.108414	FBgn0024733	RpL10	not_deg
415.62	-0.376651	0.222479	0.0821255	0.108544	FBgn0021847	Ttc7	not_deg
694.687	-0.339089	0.199408	0.0823368	0.108809	FBgn0029685	CG2938	not_deg
43.4087	-0.745784	0.491124	0.0829009	0.109539	FBgn0040786	CG14104	not_deg
38.9592	1.10396	1.18671	0.0830155	0.109676	FBgn0032066	LManIII	not_deg
2.15407	0.605659	1.23768	0.0833508	NA	FBgn0026755	Ugt37B1	not_deg
1400.61	0.528073	0.322599	0.0834001	0.110169	FBgn0038108	CG7518	not_deg
3.44038	-0.967789	1.43584	0.0836603	0.110497	FBgn0031159	CG11566	not_deg
5.80125	1.14895	1.38277	0.0837652	0.110621	FBgn0039239	CG13641	not_deg
13.2533	1.0119	0.802114	0.0838782	0.110755	FBgn0042206	GstD10	not_deg
365.468	-0.609727	0.383506	0.0839348	0.110815	FBgn0262976	lawc	not_deg
404.02	-0.444958	0.268088	0.0840551	0.110952	FBgn0035851	MED24	not_deg
5.44578	1.05205	1.3902	0.0840621	0.110952	FBgn0032652	CG6870	not_deg
81.8753	0.618747	0.388494	0.0842639	0.111204	FBgn0016715	Reg-2	not_deg
1.9133	0.560938	1.21215	0.084392	NA	FBgn0053300	Muc30E	not_deg
1871.74	0.513493	0.310631	0.0844195	0.111394	FBgn0042177	Arts	not_deg
105.677	0.904518	0.647515	0.0844422	0.111409	FBgn0039883	RhoGAP100F	not_deg
415.331	-0.372913	0.222161	0.0845415	0.111524	FBgn0032799	CG10166	not_deg
448.456	0.340145	0.201253	0.084966	0.112069	FBgn0037998	Cog1	not_deg
241.837	-0.432576	0.260278	0.0850988	0.112229	FBgn0037958	CG6962	not_deg
4.06667	0.737221	1.30752	0.0851216	0.112244	FBgn0265577	IBIN	not_deg
593.576	-0.512521	0.314341	0.0853258	0.112498	FBgn0030974	Flacc	not_deg
777.963	-0.431991	0.26064	0.0853678	0.112538	FBgn0036505	CG7945	not_deg
2.26158	0.471049	1.16217	0.0854077	NA	FBgn0040973	CG16824	not_deg
5.14945	0.863215	1.36712	0.0854472	0.112627	FBgn0050203	CG30203	not_deg
348.13	0.378776	0.225732	0.0854611	0.11263	FBgn0030607	dob	not_deg
7.93475	1.12604	1.1075	0.0854804	0.11264	FBgn0024361	Tsp2A	not_deg
104.093	-0.76148	0.512812	0.0855488	0.112715	FBgn0036193	CG14135	not_deg
993.607	-0.407237	0.245075	0.0856454	0.112827	FBgn0053229	CG33229	not_deg
347.199	-0.419557	0.252839	0.0860048	0.113285	FBgn0040294	POSH	not_deg
6.51944	-0.664608	1.27546	0.0860329	0.113306	FBgn0267649	pre-mod(mdg4)-H	not_deg
1535.29	-0.4594	0.280156	0.0860686	0.113338	FBgn0002783	mor	not_deg
318.896	-0.387267	0.232899	0.0860935	0.113355	FBgn0035848	Uxs	not_deg
1007.54	0.305771	0.181089	0.0862377	0.11353	FBgn0033906	ReepB	not_deg
3562.49	-0.324276	0.192553	0.0863253	0.11363	FBgn0001125	Got2	not_deg
2545.96	-0.493019	0.302588	0.0865984	0.113974	FBgn0020370	TppII	not_deg
445.933	-0.330624	0.19711	0.0868113	0.114238	FBgn0032688	CG15160	not_deg
32.1119	0.915769	0.672014	0.0871614	0.114684	FBgn0250907	Cht10	not_deg
283.536	-0.547996	0.342203	0.0874067	0.114991	FBgn0037543	CG10903	not_deg
29.2943	0.826479	0.579285	0.0875674	0.115186	FBgn0262570	CG43110	not_deg
470.215	-0.428063	0.259848	0.0876402	0.115267	FBgn0037242	CG9855	not_deg
698.832	-0.364061	0.218955	0.087846	0.115522	FBgn0047038	ND-13B	not_deg
1242.27	0.278163	0.165056	0.0878812	0.115552	FBgn0025394	inc	not_deg
184.836	-0.486654	0.301182	0.0878961	0.115556	FBgn0032162	CG4592	not_deg
894.452	-0.386058	0.233223	0.0881106	0.115822	FBgn0003210	rb	not_deg
2.61433	0.418028	1.13393	0.0881421	0.115848	FBgn0051601	CG31601	not_deg
57.4445	0.674061	0.438188	0.0882913	0.116028	FBgn0038324	CG5038	not_deg
1101.67	0.276935	0.1646	0.088469	0.116218	FBgn0028646	aralar1	not_deg
442.214	-0.421819	0.256427	0.0884732	0.116218	FBgn0030289	GCS1	not_deg
101.066	-0.658305	0.427979	0.0884832	0.116218	FBgn0031834	CG13766	not_deg
79.715	-0.586736	0.371468	0.0884832	0.116218	FBgn0001276	ix	not_deg
2.61979	0.41669	1.13317	0.0885057	0.116231	FBgn0030983	CG15882	not_deg
253.024	-0.379922	0.229609	0.0888403	0.116655	FBgn0037877	CG6689	not_deg
355.363	0.356124	0.213899	0.0888751	0.116685	FBgn0037440	CRAT	not_deg
38.0231	0.809057	0.559679	0.0893052	0.117234	FBgn0265184	CG44249	not_deg
5.26771	-0.25761	1.0669	0.0893817	0.117318	FBgn0053890	His2B:CG33890	not_deg
16.3893	1.01283	0.870397	0.0894099	0.117339	FBgn0050424	CG30424	not_deg
33.5454	-0.793742	0.552077	0.0894439	0.117368	FBgn0020300	geko	not_deg
2.54593	0.616897	1.23747	0.0898614	0.1179	FBgn0040038	klhl10	not_deg
827.492	-0.314251	0.19311	0.0899282	0.117971	FBgn0051342	CG31342	not_deg
154.274	-0.486727	0.301605	0.0900385	0.1181	FBgn0264751	Vti1b	not_deg
432.173	-0.356533	0.215705	0.090272	0.11839	FBgn0020388	Gcn5	not_deg
58.7137	0.666892	0.435142	0.090452	0.11861	FBgn0003867	tsl	not_deg
4750.47	0.342645	0.206702	0.0906919	0.118909	FBgn0020306	dom	not_deg
212.086	-0.43084	0.264334	0.0907457	0.118963	FBgn0052343	Atac3	not_deg
17.4184	0.888659	1.37784	0.0911152	0.119432	FBgn0051901	Mur29B	not_deg
4.24563	0.869724	1.37633	0.091501	0.119921	FBgn0263030	CG43325	not_deg
567.32	-0.451806	0.279385	0.0916013	0.120036	FBgn0015295	Shark	not_deg
322.661	0.444144	0.273811	0.0918885	0.120396	FBgn0036897	Rnf146	not_deg
2.32111	-0.593283	1.22624	0.0922308	NA	FBgn0085298	CG34269	not_deg
1000.74	0.326429	0.197676	0.0923119	0.120935	FBgn0283469	Vps4	not_deg
95.1898	-0.67107	0.445763	0.0923688	0.120993	FBgn0083068	CG33947	not_deg
353.987	0.422618	0.260049	0.0925718	0.121242	FBgn0052441	EMC10	not_deg
338.102	0.596329	0.383677	0.0927109	0.121408	FBgn0083976	CG34140	not_deg
6.94022	0.689592	1.28235	0.0929079	0.12165	FBgn0036996	mag	not_deg
7.78748	1.00823	1.3163	0.0930442	0.121812	FBgn0039777	Jon99Fii	not_deg
3.63086	0.8267	1.3033	0.0931579	0.121944	FBgn0051660	smog	not_deg
2.54375	0.42168	1.1342	0.0932308	0.122023	FBgn0050380	CG30380	not_deg
3451.09	-0.278986	0.16875	0.0932513	0.122033	FBgn0025582	eIF3e	not_deg
8.70516	0.828259	1.30891	0.0933395	0.122132	FBgn0262838	BomT1	not_deg
12.4271	1.05653	1.01	0.0934664	0.122282	FBgn0025709	CNT2	not_deg
235.463	0.413353	0.254121	0.0935688	0.122399	FBgn0028487	f-cup	not_deg
67.4537	-0.706956	0.479033	0.0936923	0.122544	FBgn0029890	Fum2	not_deg
746.061	0.420951	0.259523	0.0937781	0.12264	FBgn0035145	MED14	not_deg
584.616	-0.314594	0.191242	0.0938789	0.122755	FBgn0026722	drosha	not_deg
2.77006	0.386342	1.11915	0.0939779	0.122868	FBgn0263835	CR43697	not_deg
192.777	-0.40193	0.248162	0.0940537	0.12295	FBgn0036519	CG7650	not_deg
3.81542	0.871334	1.3683	0.0940818	0.12297	FBgn0034974	CG16786	not_deg
658.743	-0.34114	0.209622	0.094322	0.123268	FBgn0035945	CG5026	not_deg
292.429	-0.37719	0.232387	0.0946945	0.123738	FBgn0037232	Suv3	not_deg
41.9851	0.805064	0.57279	0.0949458	0.12405	FBgn0035084	CG15861	not_deg
76.7278	0.61763	0.404036	0.0951292	0.124272	FBgn0260775	DnaJ-60	not_deg
272.264	0.431582	0.267885	0.0951673	0.124305	FBgn0034141	CG8311	not_deg
4138.76	-0.396226	0.245503	0.0952944	0.124455	FBgn0034282	Mapmodulin	not_deg
959.969	0.580803	0.374586	0.0954533	0.124645	FBgn0010355	Taf1	not_deg
69.8539	-0.622933	0.409706	0.0956435	0.124877	FBgn0035435	PIG-C	not_deg
9.29729	0.666667	1.25485	0.0958502	0.12513	FBgn0031176	whe	not_deg
1526.59	-0.293838	0.17948	0.0960366	0.125356	FBgn0024236	foi	not_deg
462.511	0.558715	0.359153	0.0960713	0.125368	FBgn0052641	CG32641	not_deg
13.4028	1.03365	0.929247	0.0960713	0.125368	FBgn0039101	CG16710	not_deg
56.447	-0.756814	0.533302	0.09622	0.125545	FBgn0051674	CG31674	not_deg
2355.65	-0.387851	0.240612	0.096238	0.125552	FBgn0047135	CG32276	not_deg
5.03311	0.809522	1.3455	0.09637	0.125707	FBgn0003719	tld	not_deg
226.907	0.440631	0.275339	0.0966568	0.126064	FBgn0039602	CG1647	not_deg
1356.94	-0.318668	0.195984	0.0970437	0.126552	FBgn0030354	Upf1	not_deg
99.8473	-0.53669	0.34525	0.0972575	0.126813	FBgn0036249	CG11560	not_deg
4.22206	-0.939635	1.38152	0.097447	0.127043	FBgn0030187	Ipod	not_deg
525.864	-0.419948	0.262542	0.0976182	0.127249	FBgn0035229	pns	not_deg
59.6652	-0.666755	0.450326	0.0977942	0.127462	FBgn0028658	Adat1	not_deg
65.9894	-0.640849	0.429446	0.0983664	0.12819	FBgn0037490	CG10053	not_deg
266.977	-0.38717	0.24217	0.098549	0.128411	FBgn0029914	CG4558	not_deg
484.954	-0.371241	0.231046	0.0985726	0.128424	FBgn0266916	Cenp-C	not_deg
620.074	-0.417778	0.262937	0.0986097	0.128455	FBgn0038965	mats	not_deg
6.58017	-0.963865	1.28347	0.0987582	0.128631	FBgn0032645	CG15142	not_deg
74.4892	-0.831869	0.624056	0.0989285	0.128836	FBgn0053276	Urm1	not_deg
2.2693	0.43499	1.13921	0.0990976	NA	FBgn0011693	Pdh	not_deg
2.2693	0.43499	1.13921	0.0990976	NA	FBgn0040092	lectin-46Cb	not_deg
3.12248	0.744932	1.26609	0.0991065	0.12905	FBgn0031700	CG14022	not_deg
130.734	0.465003	0.294617	0.0991656	0.12911	FBgn0003741	tra	not_deg
406.982	0.30513	0.188714	0.0992643	0.129221	FBgn0026749	Yippee	not_deg
743.852	0.275773	0.169108	0.0995321	0.129552	FBgn0259202	CG42306	not_deg
7.83898	1.00833	1.25367	0.0996165	0.129645	FBgn0042104	CG18747	not_deg
1.85548	0.533011	1.18767	0.0996312	NA	FBgn0038708	Scsalpha2	not_deg
4.43128	0.720608	1.27612	0.0997571	0.12981	FBgn0053200	VepD	not_deg
802.372	-0.297409	0.184205	0.0999604	0.130057	FBgn0037537	CG2767	not_deg
179.193	0.424619	0.267396	0.100008	0.130102	FBgn0027564	CG3149	not_deg
2.76849	0.62626	1.23253	0.100073	0.130169	FBgn0038693	unc79	not_deg
660.556	-0.335873	1.09254	0.100356	0.13052	FBgn0263493	CR43482	not_deg
359.349	0.46528	0.296151	0.100887	0.131193	FBgn0036714	CG7692	not_deg
2.09269	0.437684	1.14043	0.100904	NA	FBgn0037997	CG14742	not_deg
707.495	-0.291367	0.180724	0.101034	0.131366	FBgn0037470	Tailor	not_deg
1888.8	0.249708	0.154219	0.101173	0.131529	FBgn0003076	Pgm1	not_deg
3.9872	0.963808	1.29571	0.101246	0.131606	FBgn0035199	tfc	not_deg
15.2121	0.178024	1.04113	0.101421	0.131816	FBgn0033927	CR10102	not_deg
1351.84	0.269204	0.164411	0.101529	0.131938	FBgn0029975	spidey	not_deg
120.028	-0.700351	0.489361	0.101576	0.131952	FBgn0259832	CG34229	not_deg
373.166	-0.32722	0.204539	0.101579	0.131952	FBgn0052176	CG32176	not_deg
363.664	-0.496349	0.320898	0.10158	0.131952	FBgn0040384	CG32795	not_deg
2082.28	0.355319	0.222262	0.10175	0.132148	FBgn0017566	ND-75	not_deg
647.06	0.316281	0.196894	0.101758	0.132148	FBgn0037063	CG9391	not_deg
131.464	-0.481684	0.310306	0.101776	0.132153	FBgn0031454	HemK2	not_deg
698.127	-0.295379	0.183726	0.101835	0.132212	FBgn0027055	CSN3	not_deg
252.48	-0.60884	0.408882	0.101861	0.132228	FBgn0052109	CG32109	not_deg
242.035	-0.466039	0.298683	0.101878	0.132233	FBgn0001079	fu	not_deg
1699.55	0.38111	0.239575	0.102104	0.132508	FBgn0037549	CG7878	not_deg
5.81915	0.868778	1.27992	0.102148	0.132546	FBgn0262141	CG42867	not_deg
723.466	-0.395795	0.250445	0.102161	0.132546	FBgn0032170	CG4658	not_deg
341.177	0.398613	0.251504	0.102472	0.132914	FBgn0046687	Tre1	not_deg
3547.08	0.262033	0.156023	0.102479	0.132914	FBgn0086706	pix	not_deg
3.6793	0.891493	1.34521	0.102485	0.132914	FBgn0033020	COX4L	not_deg
63.2237	-0.633453	0.430614	0.102565	0.132999	FBgn0030654	CG15643	not_deg
4.19268	0.876171	1.33642	0.102609	0.133038	FBgn0020307	dve	not_deg
1745.64	0.240009	0.148571	0.10333	0.133956	FBgn0259174	Nedd4	not_deg
760.689	-0.335028	0.209607	0.103349	0.133962	FBgn0003334	Scm	not_deg
1136.26	-0.247845	0.154251	0.103644	0.134326	FBgn0034971	Gpat4	not_deg
1198.97	-0.293046	0.183292	0.103658	0.134327	FBgn0086707	ncm	not_deg
686.516	0.507797	0.330542	0.103815	0.134512	FBgn0032197	ova	not_deg
10066.4	-0.293005	0.185878	0.103837	0.134522	FBgn0035753	RpL18	not_deg
1218.83	0.344449	0.216362	0.103957	0.13466	FBgn0000562	egl	not_deg
291.826	0.459364	0.295188	0.104098	0.134824	FBgn0031676	senju	not_deg
791.279	0.326651	0.204997	0.10423	0.134978	FBgn0028475	Hrd3	not_deg
638.553	0.386638	0.245023	0.104462	0.13526	FBgn0028467	CG11070	not_deg
139.925	0.4825	0.312028	0.104647	0.135482	FBgn0086365	Orct2	not_deg
3.17455	0.594074	1.2121	0.104822	0.13569	FBgn0261514	NimA	not_deg
280.4	-0.36069	0.228687	0.104856	0.135716	FBgn0032883	Rhau	not_deg
2.76092	0.418198	1.12922	0.1049	0.135755	FBgn0004034	y	not_deg
2.88249	0.401848	1.1218	0.105063	0.135948	FBgn0045038	Proc	not_deg
997.581	0.458361	0.295476	0.105132	0.136019	FBgn0038331	Ccm3	not_deg
976.345	-0.275347	0.176893	0.105253	0.136157	FBgn0020224	Cbl	not_deg
25.5044	0.811233	0.610801	0.105305	0.136206	FBgn0004865	Eip78C	not_deg
2.23288	0.420618	1.13082	0.105386	NA	FBgn0034828	CG13545	not_deg
6.36078	-1.01338	1.11594	0.105455	0.136382	FBgn0264740	CG43998	not_deg
3.09793	0.645611	1.22171	0.105568	0.13651	FBgn0024184	unc-4	not_deg
1234.36	0.326946	0.206768	0.105859	0.136867	FBgn0030718	ND-20	not_deg
5.68842	0.974169	1.32336	0.106148	0.137223	FBgn0001150	gt	not_deg
685.042	-0.266566	0.167601	0.106181	0.137247	FBgn0032258	Cog4	not_deg
2.84105	0.348759	1.10052	0.10634	0.137434	FBgn0033403	CG13739	not_deg
6.12167	0.95278	1.21725	0.106484	0.137603	FBgn0262149	CR42875	not_deg
372.921	-0.341268	0.219505	0.106665	0.137818	FBgn0261239	Hr39	not_deg
606.505	0.285741	0.179962	0.106937	0.138151	FBgn0283724	Girdin	not_deg
62.9174	-0.611841	0.417471	0.107054	0.138283	FBgn0050381	PIG-X	not_deg
2.06902	0.420858	1.1309	0.107109	NA	FBgn0263846	CG43707	not_deg
1794.9	-0.234361	0.147228	0.107152	0.138392	FBgn0030038	CG1440	not_deg
13.9121	-0.144847	1.03532	0.107178	0.138406	FBgn0085208	CG34179	not_deg
124.416	-0.483704	0.317257	0.107198	0.138414	FBgn0265193	Atf-2	not_deg
981.155	-0.301231	0.190959	0.107266	0.138484	FBgn0030502	tth	not_deg
1893.15	-0.242392	0.152633	0.107368	0.138597	FBgn0267791	HnRNP-K	not_deg
2.87924	0.395256	1.11824	0.107712	0.139022	FBgn0051028	CG31028	not_deg
695.813	0.3397	0.21668	0.107835	0.139162	FBgn0038515	CG5823	not_deg
7.98228	0.998282	1.08987	0.10822	0.13964	FBgn0034175	ste24b	not_deg
2852.61	0.385489	0.247185	0.108248	0.139658	FBgn0030817	CG4991	not_deg
152.253	-0.430704	0.279873	0.108287	0.13969	FBgn0029853	CG3781	not_deg
1109.5	0.679522	0.480799	0.108693	0.140195	FBgn0260798	Gprk1	not_deg
22.4938	1.01166	0.997953	0.108805	0.14032	FBgn0037845	CG14694	not_deg
123.711	-0.521311	0.348307	0.109093	0.140657	FBgn0038928	Fadd	not_deg
247.722	0.362912	0.232057	0.109095	0.140657	FBgn0262937	Rabex-5	not_deg
2.55384	0.363271	1.10648	0.109156	0.140717	FBgn0033368	CG13743	not_deg
582.955	-0.338704	0.21686	0.109351	0.14095	FBgn0037379	CG10979	not_deg
176.196	0.47828	0.313963	0.109411	0.141008	FBgn0262167	ana1	not_deg
3.11488	0.651593	1.23406	0.109797	0.141487	FBgn0031064	CG12531	not_deg
3.74277	0.852106	1.28063	0.10986	0.141549	FBgn0266710	hog	not_deg
490.701	-0.333431	0.213974	0.109921	0.141609	FBgn0033555	RpS15Ab	not_deg
2626.79	-0.369101	0.238287	0.110075	0.141788	FBgn0026259	eIF5B	not_deg
5.63512	-0.306625	1.08383	0.110446	0.142248	FBgn0034807	CG9897	not_deg
15.6989	0.911347	0.788429	0.11108	0.143045	FBgn0262102	CG42855	not_deg
27.6988	0.826537	0.653042	0.111385	0.143411	FBgn0038547	CG17803	not_deg
1621.48	0.372752	0.240738	0.111394	0.143411	FBgn0260970	Ubr3	not_deg
1523.1	-0.301257	0.193572	0.111422	0.143428	FBgn0028969	deltaCOP	not_deg
241.656	0.370891	0.239756	0.11147	0.14347	FBgn0038755	Hs6st	not_deg
16.6591	1.02946	1.20627	0.112172	0.144356	FBgn0051862	CG31862	not_deg
13.2239	1.03794	1.19676	0.112228	0.144408	FBgn0034381	List	not_deg
12075.7	0.269743	0.17197	0.112417	0.144632	FBgn0001092	Gapdh2	not_deg
1.8136	0.492881	1.162	0.112479	NA	FBgn0085383	CG34354	not_deg
192.301	-0.388311	0.253578	0.112669	0.144937	FBgn0050493	Coq9	not_deg
2.88574	-0.652646	1.23116	0.112876	0.145184	FBgn0024319	Nach	not_deg
8.49213	0.967346	1.04747	0.113006	0.145332	FBgn0033139	Tsp42Er	not_deg
725.253	-0.447013	0.294601	0.113123	0.145463	FBgn0004391	shtd	not_deg
116.678	0.60667	0.421553	0.113163	0.145495	FBgn0032744	Ttc19	not_deg
21.4668	0.152598	1.03473	0.113279	0.145625	FBgn0013276	Hsp70Ab	not_deg
435.735	-0.416476	0.274667	0.113536	0.145936	FBgn0036254	CG5645	not_deg
3.10977	-0.638332	1.23174	0.113607	0.146008	FBgn0053475	CG33475	not_deg
574.675	-0.358613	0.2333	0.113683	0.146086	FBgn0038318	CG6236	not_deg
2.98014	0.633033	1.2222	0.11377	0.146179	FBgn0051321	CG31321	not_deg
478.753	-0.38084	0.248965	0.114016	0.146475	FBgn0030403	CG1824	not_deg
281.141	-0.493578	0.331487	0.114091	0.146552	FBgn0001133	grau	not_deg
3.55442	0.704729	1.223	0.114112	0.14656	FBgn0024913	Actbeta	not_deg
681.838	0.334714	0.216795	0.114253	0.146721	FBgn0035983	CG4080	not_deg
331.343	-0.536365	0.365921	0.114378	0.146862	FBgn0001085	fz	not_deg
383.155	-0.142785	1.03434	0.114608	0.147138	FBgn0000182	BicC	not_deg
34.722	-0.895638	0.773004	0.114676	0.147206	FBgn0040251	Ugt302K1	not_deg
5.8928	0.764447	1.24866	0.114748	0.147279	FBgn0030161	CG15249	not_deg
407.801	-0.310825	0.201509	0.114967	0.147541	FBgn0260859	Bet3	not_deg
1.96567	0.410823	1.12443	0.11524	NA	FBgn0039228	CG6980	not_deg
98.1118	-0.622864	0.438622	0.115429	0.148114	FBgn0030571	CG14414	not_deg
43.7067	-0.930849	1.08454	0.115887	0.148682	FBgn0031041	Pstk	not_deg
5.22604	0.832295	1.23363	0.116037	0.148854	FBgn0036595	CG13046	not_deg
612.114	0.394724	0.259987	0.116124	0.148946	FBgn0030243	CG2186	not_deg
481.51	0.312972	0.203161	0.116354	0.149221	FBgn0266669	Sec3	not_deg
3.78609	-0.477733	1.15133	0.116393	0.149252	FBgn0036831	CG6839	not_deg
1.98683	-0.503	1.16741	0.116827	NA	FBgn0042101	CG18744	not_deg
632.392	-0.415961	0.276998	0.11691	0.149895	FBgn0039465	Tsp97E	not_deg
150.57	-0.581262	1.19286	0.117175	0.150215	FBgn0038571	CG7215	not_deg
96.9528	-0.519734	1.16692	0.117204	0.150232	FBgn0053867	His-Psi:CR33867	not_deg
384.06	0.33596	0.219307	0.117221	0.150234	FBgn0033751	CG8818	not_deg
75.179	-0.581479	0.405609	0.117313	0.150332	FBgn0029892	CG3184	not_deg
193.084	0.439376	0.292904	0.117379	0.150397	FBgn0031872	ihog	not_deg
4.72353	0.947205	1.1734	0.117607	0.150669	FBgn0010041	GstD5	not_deg
981.651	-0.38429	0.254462	0.117834	0.15094	FBgn0030486	Set2	not_deg
275.713	0.409135	0.272322	0.11864	0.151953	FBgn0037648	CG11975	not_deg
120.16	-0.461228	0.312858	0.118687	0.151992	FBgn0037661	Ada	not_deg
50.3962	-0.754753	0.586147	0.118754	0.152058	FBgn0051922	CG31922	not_deg
12.6607	0.93619	0.875752	0.118887	0.152197	FBgn0034328	BomBc1	not_deg
57.7556	0.669199	0.484589	0.118894	0.152197	FBgn0250862	CG42237	not_deg
17.5764	-0.857812	0.732998	0.119188	0.152553	FBgn0001321	knk	not_deg
625.757	0.59243	0.420854	0.119205	0.152555	FBgn0058263	MFS17	not_deg
19.403	0.882304	0.781564	0.119337	0.152703	FBgn0033437	CG12926	not_deg
2.11131	0.396089	1.11673	0.119603	NA	FBgn0036713	Mip	not_deg
1.91834	0.404976	1.12094	0.119604	NA	FBgn0262036	CG42847	not_deg
4.21579	-0.669398	1.22108	0.119655	0.153089	FBgn0034582	Cht9	not_deg
93.4806	-0.505268	0.346497	0.119903	0.153386	FBgn0031817	HemK1	not_deg
2.86471	0.317907	1.08656	0.119918	0.153386	FBgn0263829	CG34334	not_deg
2153.48	-0.351577	0.232868	0.119943	0.153398	FBgn0039207	CG5789	not_deg
89.6928	-0.508836	0.350066	0.119983	0.153428	FBgn0031610	CG15436	not_deg
2918.49	-0.359993	0.239147	0.120446	0.154	FBgn0023529	CG2918	not_deg
43.471	-0.656884	0.481837	0.120834	0.15446	FBgn0032730	CG10431	not_deg
312.9	0.449346	0.303694	0.120837	0.15446	FBgn0037150	CG7133	not_deg
6.53054	0.751535	1.22691	0.120957	0.154592	FBgn0015591	AstA	not_deg
2.44412	0.37992	1.10942	0.121002	0.154629	FBgn0013812	Dhc93AB	not_deg
4.21743	0.675246	1.23653	0.121259	0.154938	FBgn0054057	CG34057	not_deg
10567.6	-0.332415	0.218124	0.121433	0.15514	FBgn0250753	kra	not_deg
562.125	0.290798	0.191275	0.121755	0.15553	FBgn0000810	fs(1)K10	not_deg
4.87429	-0.837119	1.24691	0.122274	0.156172	FBgn0032665	CG15152	not_deg
6.26529	-0.797594	1.2314	0.122529	0.156462	FBgn0004228	mex1	not_deg
12.0049	0.902237	1.1546	0.122556	0.156462	FBgn0263744	CR43669	not_deg
6.84891	-0.808584	1.21882	0.122564	0.156462	FBgn0287186	scro	not_deg
10.2884	-0.928124	1.01248	0.122565	0.156462	FBgn0069354	Porin2	not_deg
7.47061	0.917169	1.11368	0.122607	0.156495	FBgn0005586	Rab3	not_deg
267.794	-0.357717	0.2389	0.122626	0.156499	FBgn0037293	CG12007	not_deg
2.96171	-0.616318	1.21208	0.122908	0.156838	FBgn0053532	lectin-37Da	not_deg
7990.1	-0.849419	1.15895	0.123278	0.157289	FBgn0035688	fmt	not_deg
6.15297	-0.914923	1.11674	0.123433	0.157465	FBgn0014395	tilB	not_deg
3.94051	0.847987	1.26309	0.123456	0.157474	FBgn0037616	CG8136	not_deg
2.82719	0.60008	1.20055	0.123518	0.157532	FBgn0031929	CG18585	not_deg
246.079	-0.350466	0.232855	0.123956	0.158071	FBgn0262866	S6kII	not_deg
320.013	-0.384544	0.258959	0.124033	0.158136	FBgn0015905	ast	not_deg
194.615	0.446961	0.304038	0.12404	0.158136	FBgn0015277	Pi3K59F	not_deg
7.23576	0.920905	1.07582	0.124088	0.158177	FBgn0040338	TfIIA-S-2	not_deg
2000.52	-0.229733	0.151457	0.124647	0.158868	FBgn0038476	kuk	not_deg
340.724	-0.410666	0.279393	0.125112	0.15944	FBgn0028509	CenG1A	not_deg
359.742	-0.311574	0.208005	0.12524	0.159582	FBgn0030311	CG11699	not_deg
486.083	-0.434224	0.298417	0.125808	0.160269	FBgn0033677	CG8321	not_deg
49.6129	0.649633	0.478018	0.125812	0.160269	FBgn0035557	CG11353	not_deg
303.271	-0.374878	0.253405	0.125852	0.160282	FBgn0067102	GlcT	not_deg
403.222	0.319428	0.213078	0.125855	0.160282	FBgn0011655	Med	not_deg
5.95109	0.635955	1.21366	0.125875	0.160286	FBgn0014454	Acp1	not_deg
437.738	-0.396735	0.269923	0.125934	0.16034	FBgn0017578	Max	not_deg
148.388	-0.406859	0.277063	0.125986	0.160384	FBgn0025820	JTBR	not_deg
796.521	0.261105	0.173166	0.126286	0.160731	FBgn0266186	Vamp7	not_deg
432.843	-0.307086	0.205825	0.126291	0.160731	FBgn0037901	Exd2	not_deg
19.8286	0.882201	1.11902	0.126442	0.160903	FBgn0000279	CecC	not_deg
319.834	0.387314	0.26194	0.126614	0.1611	FBgn0003053	peb	not_deg
2.56555	0.606252	1.20628	0.126648	0.161121	FBgn0034784	CG9826	not_deg
1563.83	0.436573	0.299722	0.126904	0.161426	FBgn0053138	AGBE	not_deg
615.325	-0.295919	0.198135	0.127117	0.161676	FBgn0036144	GlcAT-P	not_deg
4.09645	0.729049	1.19815	0.127164	0.161714	FBgn0265629	CG44437	not_deg
126.588	0.517862	0.363221	0.127208	0.161749	FBgn0063497	GstE3	not_deg
621.558	-0.292606	0.199827	0.127349	0.161907	FBgn0033669	PI31	not_deg
15454.5	-0.398514	0.26568	0.127606	0.162213	FBgn0004432	Cyp1	not_deg
1.90914	0.519311	1.16564	0.127958	NA	FBgn0052183	Ccn	not_deg
2.02566	0.525277	1.16803	0.128006	NA	FBgn0034128	CG4409	not_deg
418.42	-0.435688	0.300517	0.128061	0.16277	FBgn0000057	adp	not_deg
1.8741	0.458275	1.14025	0.12812	NA	FBgn0032095	Toll-4	not_deg
2.43552	0.329449	1.09031	0.128446	0.163238	FBgn0259192	CG42296	not_deg
4.21225	0.845389	1.2439	0.12859	0.163399	FBgn0023179	amon	not_deg
2.84907	0.715624	1.23906	0.128645	0.163448	FBgn0038959	CG13856	not_deg
356.856	-0.425854	0.294121	0.1287	0.163496	FBgn0037933	Ho	not_deg
209.466	0.36802	0.250208	0.129108	0.163993	FBgn0032358	Ppt2	not_deg
102.565	0.76485	0.615156	0.129175	0.164056	FBgn0034716	Oatp58Dc	not_deg
30.0497	0.812914	0.685215	0.129439	0.164371	FBgn0051176	CG31176	not_deg
532.99	-0.342547	0.232563	0.129529	0.164463	FBgn0265574	Cdc5	not_deg
408.519	0.404088	0.277078	0.129913	0.164929	FBgn0037105	S1P	not_deg
2.33762	0.333924	1.09188	0.130075	NA	FBgn0043825	CG18284	not_deg
3.07468	0.557466	1.16221	0.130278	0.165371	FBgn0031858	CG17378	not_deg
9.99513	-0.143952	1.035	0.130763	0.165965	FBgn0085470	lmgB	not_deg
19.5115	0.848696	0.771	0.13079	0.165978	FBgn0053533	lectin-37Db	not_deg
733.89	0.355229	0.241424	0.131094	0.166341	FBgn0010303	hep	not_deg
17.7539	0.913332	0.992715	0.131254	0.166523	FBgn0031942	CG7203	not_deg
160.302	-0.473459	0.333445	0.131686	0.167049	FBgn0043799	CG31381	not_deg
767.205	0.48341	0.340635	0.13213	0.16759	FBgn0030183	CG15309	not_deg
9.82048	0.174878	1.04014	0.132156	0.167601	FBgn0051683	CG31683	not_deg
446.761	-0.294999	0.200116	0.132206	0.167624	FBgn0033989	CG7639	not_deg
184.962	-0.378865	0.260893	0.132209	0.167624	FBgn0040212	Dhap-at	not_deg
2.58505	0.695647	1.22771	0.132568	0.168057	FBgn0015721	ktub	not_deg
41.4369	-0.714599	0.569936	0.132778	0.168301	FBgn0038332	CG6136	not_deg
199.33	-0.368565	0.254175	0.133074	0.168654	FBgn0033341	MrgBP	not_deg
15.2679	0.884202	0.902084	0.133405	0.169043	FBgn0035571	CG12493	not_deg
164.367	-0.38837	0.268886	0.133415	0.169043	FBgn0038861	CG7009	not_deg
46.0814	-0.734566	0.594678	0.133541	0.16918	FBgn0029928	CG3032	not_deg
8.35022	0.743584	1.18138	0.133694	0.169352	FBgn0033983	ADPS	not_deg
6.98872	0.828393	1.19252	0.134015	0.169722	FBgn0031097	obst-A	not_deg
3.35098	0.510333	1.14439	0.134021	0.169722	FBgn0086675	fne	not_deg
8.00686	0.878771	1.07085	0.134158	0.169872	FBgn0037183	CG14451	not_deg
4.09138	0.778711	1.21204	0.134263	0.169984	FBgn0038404	CG8925	not_deg
3.41432	0.778299	1.23336	0.134764	0.170596	FBgn0025686	Amnionless	not_deg
87.4684	0.503957	0.361295	0.134915	0.170764	FBgn0033479	PIG-N	not_deg
4.23629	0.239722	1.05823	0.135031	0.170888	FBgn0053816	His1:CG33816	not_deg
5.10056	-0.832095	1.17897	0.135116	0.170974	FBgn0036419	CG13482	not_deg
31.6733	0.756852	0.620406	0.135276	0.171155	FBgn0039809	CG15547	not_deg
52.5353	0.828748	0.752619	0.135515	0.171434	FBgn0000276	CecA1	not_deg
460.648	-0.285057	0.194952	0.135581	0.171495	FBgn0035464	PIG-B	not_deg
10.8761	0.914557	1.05098	0.13571	0.171635	FBgn0051125	CG31125	not_deg
68.2318	0.556604	0.406291	0.13583	0.171766	FBgn0053082	Rpp21	not_deg
841.271	-0.284012	0.19276	0.136207	0.17222	FBgn0037529	mRpS9	not_deg
123.136	-0.418119	0.294308	0.136252	0.172254	FBgn0035461	ntc	not_deg
9.6952	-0.878485	0.918002	0.136273	0.172258	FBgn0031837	DIP-iota	not_deg
553.051	0.282143	0.192634	0.136336	0.172315	FBgn0010406	RNaseX25	not_deg
1.87647	0.36895	1.10301	0.136359	NA	FBgn0039679	ppk19	not_deg
324.177	0.35871	0.248738	0.136369	0.172335	FBgn0266124	ghi	not_deg
186.791	-0.379508	0.265113	0.13665	0.172667	FBgn0035249	CG17249	not_deg
94.8789	-0.643558	0.497625	0.136864	0.172915	FBgn0039149	CG18428	not_deg
1.52818	0.447895	1.13356	0.137593	NA	FBgn0035677	CG13293	not_deg
2.79807	0.555103	1.17335	0.137728	0.173984	FBgn0036150	Ir68a	not_deg
5.197	-0.784144	1.18162	0.137774	0.174008	FBgn0053702	CG33702	not_deg
861.839	0.473433	0.337751	0.137783	0.174008	FBgn0250911	CG42245	not_deg
3.44296	0.477871	1.13598	0.138002	0.174262	FBgn0040784	karr	not_deg
278.868	0.433436	0.306997	0.138202	0.174491	FBgn0034902	CG5532	not_deg
37.577	-0.806931	0.703109	0.138395	0.174712	FBgn0053294	CR33294	not_deg
158.008	-0.538904	0.39758	0.138501	0.174824	FBgn0039291	CG13663	not_deg
20.9895	-0.814648	0.746607	0.138544	0.174854	FBgn0031811	CG13982	not_deg
2.29029	0.320558	1.08589	0.138705	NA	FBgn0051865	Ada1-1	not_deg
4.05208	-0.213675	1.05162	0.138735	0.175073	FBgn0052010	CR32010	not_deg
2.00575	0.361281	1.09936	0.138738	NA	FBgn0028418	Lk	not_deg
2.30613	0.340708	1.09141	0.138834	NA	FBgn0053543	CG33543	not_deg
803.44	-0.336482	0.234024	0.138899	0.175258	FBgn0027506	EDTP	not_deg
1.89093	0.4899	1.14874	0.138908	NA	FBgn0046332	gskt	not_deg
111.363	0.544503	0.399403	0.139025	0.175393	FBgn0036273	INPP5E	not_deg
388.559	-0.386582	0.271993	0.139052	0.175404	FBgn0259717	CG42371	not_deg
9.70582	-0.860834	1.04459	0.13924	0.175618	FBgn0262352	CG43050	not_deg
2.40478	0.640667	1.20268	0.139307	0.17568	FBgn0259110	mmd	not_deg
1097.72	0.351713	0.244849	0.139401	0.175776	FBgn0030049	Trf4-1	not_deg
117.086	-0.464121	0.33399	0.139883	0.176361	FBgn0035211	CG2211	not_deg
359.628	-0.321349	0.223247	0.139925	0.17639	FBgn0036194	Dph1	not_deg
241.898	-0.453939	0.326554	0.139956	0.176407	FBgn0037617	nom	not_deg
9.24035	0.622496	1.19224	0.140142	0.176619	FBgn0053282	CG33282	not_deg
1.73391	0.424724	1.12319	0.14023	NA	FBgn0031146	CG15449	not_deg
1.73391	0.424724	1.12319	0.14023	NA	FBgn0261041	stj	not_deg
10.3117	0.896352	1.05754	0.140291	0.176783	FBgn0016013	Faa	not_deg
1455.64	-0.445229	0.318243	0.140417	0.176919	FBgn0029152	Mkrn1	not_deg
3445.19	0.183879	0.126414	0.140644	0.177181	FBgn0015790	Rab11	not_deg
1.78728	-0.447521	1.13408	0.140681	NA	FBgn0052313	CG32313	not_deg
215.489	-0.370277	0.260648	0.140722	0.177257	FBgn0035318	CG9018	not_deg
7.98092	0.872041	1.12626	0.14097	0.177524	FBgn0033138	Tsp42Eq	not_deg
3.54688	0.598174	1.19356	0.140971	0.177524	FBgn0038309	Amt	not_deg
2.88664	-0.49145	1.14411	0.141162	0.177741	FBgn0003411	sisA	not_deg
179.908	-0.412633	0.294351	0.141199	0.177766	FBgn0030806	CG13001	not_deg
850.898	0.445437	0.31877	0.141391	0.177984	FBgn0039532	Mtl	not_deg
4027.4	0.402608	0.282759	0.141749	0.178411	FBgn0039302	Nup358	not_deg
2.59959	0.51814	1.15689	0.141983	0.178683	FBgn0054031	CG34031	not_deg
387.537	0.384889	0.271548	0.142072	0.178752	FBgn0051211	CG31211	not_deg
2.60783	0.557188	1.17241	0.142075	0.178752	FBgn0040348	CG3703	not_deg
312.069	0.304561	0.212299	0.142602	0.179391	FBgn0037299	Vps37B	not_deg
186.292	-0.374668	0.265892	0.142908	0.179753	FBgn0260861	Trs23	not_deg
4.28163	0.819743	1.16569	0.142932	0.17976	FBgn0035505	Teh2	not_deg
297.958	0.365394	0.258082	0.143069	0.179909	FBgn0023540	CG3630	not_deg
1.74945	0.370671	1.10251	0.143119	NA	FBgn0031853	TTLL3B	not_deg
1.74945	0.370671	1.10251	0.143119	NA	FBgn0053639	CG33639	not_deg
8.74809	-0.875573	1.07053	0.143372	0.180267	FBgn0028862	dao	not_deg
1.7549	0.369932	1.10216	0.14341	NA	FBgn0034829	CG9899	not_deg
8.28359	-0.868666	0.998813	0.143475	0.180373	FBgn0033668	exp	not_deg
2.66832	0.455666	1.13295	0.143607	0.1805	FBgn0039768	CG15533	not_deg
185.306	0.53517	0.396472	0.143614	0.1805	FBgn0051989	Cap-D3	not_deg
122.636	0.455026	0.328633	0.143636	0.180505	FBgn0037960	mthl5	not_deg
2.05894	0.362036	1.09856	0.143832	NA	FBgn0033154	CG1850	not_deg
10.6679	0.886723	0.967452	0.144038	0.180987	FBgn0036186	CG6071	not_deg
135.018	-0.481249	0.353551	0.144226	0.181199	FBgn0000109	Aprt	not_deg
190.887	-0.386974	0.276577	0.144414	0.181413	FBgn0035540	Syx17	not_deg
434.043	0.351207	0.247803	0.144611	0.181636	FBgn0031696	Bub1	not_deg
1443.89	-0.247384	0.17239	0.145141	0.182246	FBgn0022213	Cse1	not_deg
6.55417	-0.597638	1.17298	0.145149	0.182246	FBgn0051821	CG31821	not_deg
431.824	-0.316499	0.22311	0.145153	0.182246	FBgn0052484	Sk2	not_deg
18.6734	0.606655	1.18006	0.145241	0.182333	FBgn0264907	CG44098	not_deg
26.8267	-0.714545	0.599605	0.14528	0.182358	FBgn0260431	CG42526	not_deg
5.79121	0.699825	1.17327	0.145331	0.182394	FBgn0036320	CG10943	not_deg
160.317	-0.45188	0.329036	0.145347	0.182394	FBgn0030641	CG6299	not_deg
38.9538	0.157621	1.03549	0.145512	0.182579	FBgn0032505	CG16826	not_deg
4.42664	0.767068	1.16169	0.146179	0.183392	FBgn0030846	CG12992	not_deg
1434.54	0.343273	0.243345	0.146304	0.183524	FBgn0031896	CG4502	not_deg
1.99655	0.473497	1.13938	0.14635	NA	FBgn0039307	CR13656	not_deg
18.5813	-0.845855	0.983429	0.146374	0.183589	FBgn0035620	Alp9	not_deg
3.29195	0.494828	1.14522	0.146577	0.18382	FBgn0259230	lectin-22C	not_deg
244.672	-0.546999	0.413788	0.146752	0.184015	FBgn0031077	THADA	not_deg
478.268	-0.314922	0.223103	0.146943	0.184231	FBgn0085468	ND-MWFE	not_deg
6.05206	0.824719	1.18076	0.14702	0.184304	FBgn0031850	Tsp	not_deg
36.1784	-0.661252	0.535119	0.147137	0.184379	FBgn0053872	His2B:CG33872	not_deg
36.1784	-0.661252	0.535119	0.147137	0.184379	FBgn0053878	His2B:CG33878	not_deg
14.9129	-0.845567	0.929966	0.147137	0.184379	FBgn0025387	CG12184	not_deg
926.762	0.362458	0.258441	0.147184	0.184413	FBgn0013759	CASK	not_deg
210.373	-0.372984	0.267878	0.147693	0.185026	FBgn0027296	temp	not_deg
1.94371	0.451894	1.13071	0.147795	NA	FBgn0003326	sca	not_deg
173.44	-0.361503	0.258873	0.147808	0.185147	FBgn0037978	KLHL18	not_deg
48.5214	-0.565769	0.434164	0.148141	0.18554	FBgn0030995	CG7914	not_deg
7.19093	0.862997	0.985639	0.148557	0.186037	FBgn0038756	CG4783	not_deg
10.7707	0.86231	0.998126	0.148926	0.186475	FBgn0053926	CG33926	not_deg
2.21605	0.308432	1.08058	0.149037	NA	FBgn0265268	CG18234	not_deg
138.017	0.457048	0.33714	0.149492	0.18716	FBgn0037708	CG9386	not_deg
1616.76	0.30803	0.218564	0.149669	0.187356	FBgn0283657	Tlk	not_deg
2.70522	-0.556206	1.17139	0.149938	0.18767	FBgn0032345	CG14921	not_deg
27.2023	-0.829719	0.867596	0.15018	0.187924	FBgn0260475	CG30059	not_deg
329.6	0.695372	0.582732	0.15018	0.187924	FBgn0287597	CG46466	not_deg
1.76123	0.421601	1.11925	0.150248	NA	FBgn0039007	CCAP	not_deg
337.468	-0.308581	0.22005	0.15032	0.188075	FBgn0039626	Slu7	not_deg
16.2994	0.885082	1.03379	0.151042	0.188954	FBgn0037128	CG14572	not_deg
516.365	0.352489	0.2531	0.15135	0.189315	FBgn0037116	Als2	not_deg
3.88458	0.22846	1.05434	0.151541	0.189529	FBgn0050025	CG30025	not_deg
9750.88	0.337274	0.237142	0.1516	0.189579	FBgn0011726	tsr	not_deg
2.01161	0.351232	1.09341	0.151806	NA	FBgn0261705	CG42741	not_deg
4.85915	0.830759	1.10169	0.152014	0.190057	FBgn0262577	CG43117	not_deg
74.6905	-0.59528	0.471388	0.152022	0.190057	FBgn0083984	CG34148	not_deg
531.513	0.278587	0.198478	0.152073	0.190096	FBgn0013799	Deaf1	not_deg
340.166	-0.304668	0.218325	0.152175	0.190177	FBgn0037347	SecS	not_deg
1662.81	-0.26572	0.18912	0.152177	0.190177	FBgn0263198	Acn	not_deg
210.059	0.35596	0.256491	0.15225	0.190244	FBgn0036999	isoQC	not_deg
221.223	-0.435369	0.32161	0.152561	0.190608	FBgn0039169	Spps	not_deg
5.28531	0.786846	1.14497	0.15265	0.190694	FBgn0033137	Tsp42Ep	not_deg
172.353	-0.422467	0.311987	0.152949	0.191043	FBgn0260812	inaF-D	not_deg
3.6446	0.757564	1.18669	0.152972	0.191047	FBgn0032660	elfless	not_deg
9.22767	0.837914	0.945355	0.153187	0.191291	FBgn0032221	Schip1	not_deg
1692.27	-0.336396	0.243146	0.153387	0.191517	FBgn0037073	Tsr1	not_deg
4.17189	-0.728821	1.16595	0.153518	0.191655	FBgn0037889	scpr-A	not_deg
686.96	-0.358619	0.260547	0.153559	0.191671	FBgn0261931	CG42797	not_deg
1957.88	-0.27989	0.200883	0.153571	0.191671	FBgn0028685	Rpt4	not_deg
658.858	0.389682	0.28391	0.153606	0.191691	FBgn0034697	GM130	not_deg
158.993	-0.417839	0.308743	0.153671	0.191747	FBgn0035890	CG13667	not_deg
22.9156	-0.735354	0.651144	0.153787	0.191868	FBgn0033787	CG13321	not_deg
2.14506	0.305799	1.07926	0.153845	NA	FBgn0004102	oc	not_deg
19.5111	0.774634	0.721368	0.153996	0.192103	FBgn0036369	CG10089	not_deg
220.935	-0.391815	0.287283	0.154108	0.192218	FBgn0035065	CG3589	not_deg
13.1201	0.822557	0.827169	0.154307	0.192442	FBgn0039564	Nep7	not_deg
7.52849	0.825471	1.05406	0.154585	0.192763	FBgn0036931	CG14183	not_deg
587.506	-0.422602	0.313926	0.154913	0.193147	FBgn0032886	CG9328	not_deg
168.778	-0.389071	0.285169	0.155146	0.193394	FBgn0033104	CG15237	not_deg
261.601	-0.412486	0.304664	0.155151	0.193394	FBgn0029798	CG4078	not_deg
916.361	-0.33587	0.243861	0.155204	0.193435	FBgn0031868	Rat1	not_deg
1.61559	0.410249	1.114	0.155249	NA	FBgn0033963	CG12857	not_deg
1439.68	0.395909	0.290576	0.15536	0.193605	FBgn0263112	Mitf	not_deg
145.796	-0.524627	0.405037	0.155433	0.193671	FBgn0052442	Arv1	not_deg
3.89844	0.648182	1.1419	0.155572	0.193801	FBgn0042106	CG18754	not_deg
1268.87	0.300429	0.216196	0.155577	0.193801	FBgn0036728	UQCR-Q	not_deg
1.62876	0.438231	1.12361	0.155592	NA	FBgn0050323	CG30323	not_deg
5.45333	0.790652	1.14204	0.156045	0.194359	FBgn0038598	CG7131	not_deg
1.66333	0.431063	1.12079	0.156172	NA	FBgn0023524	CG3078	not_deg
96.6697	-0.472208	0.361168	0.156326	0.194684	FBgn0039356	CG5039	not_deg
1050.73	0.284923	0.205114	0.156583	0.194979	FBgn0259152	Clbn	not_deg
358.455	-0.393099	0.290608	0.15693	0.195385	FBgn0031319	CG4896	not_deg
2.26337	0.292021	1.07427	0.156992	NA	FBgn0036361	CG10154	not_deg
588.85	0.310129	0.22283	0.157075	0.195541	FBgn0032511	ND-B22	not_deg
2.16626	0.480217	1.13676	0.157449	NA	FBgn0053194	CheA29a	not_deg
128.159	0.765522	0.713197	0.157949	0.196604	FBgn0015039	Cyp9b2	not_deg
1469.18	-0.249341	0.179917	0.158241	0.196942	FBgn0011745	Arp1	not_deg
6.393	0.805601	1.10049	0.15829	0.196978	FBgn0038589	CG18598	not_deg
47.5999	0.635529	0.524351	0.158358	0.197037	FBgn0051809	CG31809	not_deg
2.29875	0.530683	1.15192	0.158551	NA	FBgn0033447	dila	not_deg
1.70212	0.342582	1.08981	0.159575	NA	FBgn0085285	CG34256	not_deg
1.70212	0.342582	1.08981	0.159575	NA	FBgn0261929	5-HT2B	not_deg
1.70757	0.341985	1.08955	0.159839	NA	FBgn0085414	dpr12	not_deg
645.572	-0.238194	0.172853	0.160235	0.199347	FBgn0031643	CG3008	not_deg
4.37795	0.72141	1.17555	0.160639	0.199823	FBgn0032981	CG3635	not_deg
1.85688	-0.445041	1.12721	0.16068	NA	FBgn0035685	CG13297	not_deg
2.61098	0.594474	1.16463	0.161048	0.200307	FBgn0286979	CG46439	not_deg
1.83686	0.337011	1.08734	0.161274	NA	FBgn0037676	CG8861	not_deg
968.271	-0.21793	0.15829	0.16138	0.200694	FBgn0027093	ArgRS	not_deg
2.02607	0.469279	1.13153	0.161613	NA	FBgn0031735	CG11029	not_deg
100.645	-0.436151	0.330713	0.161649	0.201003	FBgn0026593	CG5707	not_deg
238.312	-0.338147	0.249775	0.161916	0.201309	FBgn0034214	CG6550	not_deg
3.64687	-0.197857	1.04688	0.162372	0.20185	FBgn0052009	CR32009	not_deg
12.3239	0.725337	1.11551	0.162452	0.201923	FBgn0033297	Mal-A8	not_deg
5.95082	0.783497	1.11996	0.162753	0.202271	FBgn0034517	Cpr57A	not_deg
522.86	-0.346787	0.257296	0.162814	0.202321	FBgn0266538	CG45099	not_deg
633.47	-0.363916	0.271298	0.162871	0.202367	FBgn0261238	Alh	not_deg
185.528	0.383266	0.285526	0.162949	0.202437	FBgn0039773	CG2224	not_deg
10.9897	-0.848576	1.06168	0.16321	0.202736	FBgn0035317	Oseg2	not_deg
4.89198	0.447252	1.12219	0.163265	0.202778	FBgn0038753	CG4459	not_deg
2.12038	0.426481	1.11657	0.163962	NA	FBgn0053265	Muc68E	not_deg
53.6565	-0.544605	0.434015	0.163981	0.203641	FBgn0051388	CG31388	not_deg
11075.1	-0.342764	0.255348	0.164018	0.203661	FBgn0029785	RpL35	not_deg
6.52819	0.747533	1.10336	0.16415	0.203798	FBgn0036836	CG11619	not_deg
215.62	-0.425865	0.325034	0.164495	0.2042	FBgn0040907	mRpL33	not_deg
348.284	-0.322682	0.239516	0.164681	0.204405	FBgn0020930	Dgkepsilon	not_deg
20.2256	-0.7677	0.771131	0.164892	0.204641	FBgn0267508	28SrRNA-Psi:CR45848	not_deg
973.386	0.284929	0.208351	0.165276	0.205092	FBgn0024291	Sirt1	not_deg
281.885	-0.536278	0.42873	0.165336	0.205118	FBgn0267365	l(2)SH0834	not_deg
225.225	-0.411031	0.312292	0.16534	0.205118	FBgn0037794	CG6254	not_deg
2.10803	0.471528	1.13072	0.16596	NA	FBgn0035430	CG12009	not_deg
53.6389	-0.709913	0.649447	0.166187	0.206143	FBgn0085342	CG34313	not_deg
3.05383	0.643047	1.16574	0.166369	0.206342	FBgn0032797	Hasp	not_deg
202.056	-0.385781	0.29156	0.166772	0.206816	FBgn0083961	CG34125	not_deg
301.086	-0.407796	0.311698	0.167166	0.207277	FBgn0030418	CG4004	not_deg
702.933	-0.313411	0.23408	0.167331	0.207456	FBgn0259238	CG42336	not_deg
1170.05	0.29972	0.222141	0.16744	0.207563	FBgn0030089	AP-1gamma	not_deg
267.089	-0.376102	0.285011	0.168303	0.208607	FBgn0036570	IntS9	not_deg
11.3866	-0.798377	0.91004	0.168617	0.208969	FBgn0002577	m	not_deg
2843.55	0.341902	0.255284	0.168722	0.209073	FBgn0086361	alph	not_deg
1.47036	0.411342	1.11071	0.16938	NA	FBgn0035861	CG7213	not_deg
291.761	-0.369149	0.27914	0.16956	0.210084	FBgn0053193	sav	not_deg
447.21	0.291648	0.216767	0.169641	0.210158	FBgn0015372	RabX1	not_deg
23298.1	-0.254543	0.18895	0.16967	0.210167	FBgn0020618	Rack1	not_deg
8.01491	0.803968	0.915687	0.16978	0.210276	FBgn0034095	CG15701	not_deg
8.18644	0.752825	1.06762	0.170005	0.210528	FBgn0033999	CG8093	not_deg
1822.33	-0.291393	0.221483	0.170444	0.211045	FBgn0262955	RpII140	not_deg
2.0247	0.572481	1.15195	0.170927	NA	FBgn0037697	GstZ2	not_deg
1.60421	0.335166	1.0857	0.170961	NA	FBgn0033440	CG10459	not_deg
1.60967	0.334627	1.08548	0.17121	NA	FBgn0038361	Uros2	not_deg
233.536	-0.316083	0.238274	0.171239	0.212002	FBgn0024887	kin17	not_deg
681.421	0.268093	0.199394	0.171494	0.21229	FBgn0261108	Atg13	not_deg
656.146	0.35044	0.265055	0.171655	0.212462	FBgn0030996	CG14194	not_deg
1.73895	0.330834	1.08381	0.172086	NA	FBgn0029589	CG14810	not_deg
621.522	-0.304163	0.229161	0.172205	0.213117	FBgn0034645	ND-B12	not_deg
1.73479	0.443269	1.11956	0.17221	NA	FBgn0035733	CG8641	not_deg
1.586	0.335184	1.08548	0.172678	NA	FBgn0033358	spab	not_deg
1.586	0.335184	1.08548	0.172678	NA	FBgn0260968	CG42591	not_deg
1.35929	0.399255	1.10607	0.172997	NA	FBgn0039864	CG11550	not_deg
97.3238	-0.421398	0.328236	0.173209	0.214318	FBgn0039531	CG5611	not_deg
125.087	0.525789	0.425542	0.173221	0.214318	FBgn0038455	CG14907	not_deg
15.0488	-0.65404	1.15393	0.173433	0.214554	FBgn0000278	CecB	not_deg
1.71529	0.331603	1.08389	0.173443	NA	FBgn0033657	Sln	not_deg
120.518	-0.490452	0.39166	0.173584	0.214693	FBgn0034626	CG10795	not_deg
3124.58	-0.327723	0.253412	0.17359	0.214693	FBgn0263987	spoon	not_deg
1037.56	-0.227767	0.170142	0.173663	0.214756	FBgn0023407	B4	not_deg
342.691	0.427967	0.331744	0.174301	0.215517	FBgn0040234	c12.2	not_deg
1018.97	-0.340826	0.260321	0.174543	0.215786	FBgn0039227	polybromo	not_deg
471.739	-0.284068	0.214358	0.174563	0.215786	FBgn0033853	CG6145	not_deg
1420.71	0.316272	0.239201	0.175147	0.216481	FBgn0025639	Hmt4-20	not_deg
17.9432	-0.708509	0.669711	0.175472	0.216855	FBgn0030120	CG17440	not_deg
4839.25	-0.394284	0.306956	0.175931	0.217394	FBgn0082598	akirin	not_deg
5.74304	0.779953	1.04153	0.175959	0.217401	FBgn0259246	brp	not_deg
468.884	-0.375047	0.289828	0.175989	0.21741	FBgn0086384	Mer	not_deg
520.254	0.252727	0.189883	0.176138	0.217566	FBgn0003559	su(f)	not_deg
3036.21	0.199699	0.149056	0.176287	0.217722	FBgn0004587	B52	not_deg
6.0568	0.75707	1.07579	0.176524	0.217988	FBgn0051704	CG31704	not_deg
51.5083	-0.756046	1.00277	0.177227	0.218828	FBgn0266171	pre-mod(mdg4)-AB	not_deg
981.653	0.399613	0.310639	0.17732	0.218914	FBgn0020626	Osbp	not_deg
9.13999	-0.781463	0.917641	0.177367	0.218945	FBgn0028544	Vajk3	not_deg
1245.59	-0.252976	0.192699	0.177411	0.218971	FBgn0036053	iPLA2-VIA	not_deg
1.97616	0.282664	1.06977	0.177593	NA	FBgn0036822	NijB	not_deg
909.57	0.274235	0.206005	0.177643	0.219216	FBgn0030035	PIG-T	not_deg
2.82975	0.460155	1.10279	0.177655	0.219216	FBgn0028996	onecut	not_deg
567.059	-0.310626	0.238295	0.177687	0.219228	FBgn0019972	Drice	not_deg
13255.2	-0.269418	0.20471	0.177962	0.219539	FBgn0030616	RpL37a	not_deg
2.79983	-0.602923	1.13785	0.178001	0.21956	FBgn0010258	Rbp4	not_deg
66.5598	-0.488898	0.396351	0.178069	0.219615	FBgn0035159	CG13896	not_deg
117.652	-0.419956	0.3307	0.178112	0.219634	FBgn0038418	pad	not_deg
127.638	-0.423601	0.334792	0.178129	0.219634	FBgn0034442	CG11257	not_deg
408.082	-0.316808	0.242864	0.178408	0.21995	FBgn0267792	rgr	not_deg
5.4106	0.745531	1.10646	0.178458	0.219983	FBgn0030998	CG14195	not_deg
123.617	-0.511318	0.41764	0.178482	0.219985	FBgn0031762	CG9098	not_deg
290.31	0.310282	0.236721	0.178527	0.219995	FBgn0086757	cbs	not_deg
371.754	0.264233	0.199997	0.178536	0.219995	FBgn0036932	CG14184	not_deg
193.021	-0.330652	0.255296	0.178943	0.220469	FBgn0040228	DCTN5-p25	not_deg
124.974	-0.403004	0.316814	0.179026	0.220543	FBgn0028540	CG9008	not_deg
1.68391	0.310407	1.07682	0.179152	NA	FBgn0033855	link	not_deg
247.428	-0.329645	0.253904	0.179162	0.220682	FBgn0019949	Cdk9	not_deg
328.226	-0.427335	0.339706	0.179285	0.220806	FBgn0037473	CG10068	not_deg
659.448	0.31293	0.238283	0.179316	0.220816	FBgn0027509	TBCD	not_deg
9.17659	0.782528	0.94655	0.179535	0.221058	FBgn0038311	CG14864	not_deg
1.60006	0.426466	1.11217	0.179591	NA	FBgn0032840	sNPF	not_deg
3.69762	0.703723	1.10958	0.180125	0.221756	FBgn0053267	CG33267	not_deg
3.91579	-0.674333	1.14688	0.180228	0.221854	FBgn0036619	Cpr72Ec	not_deg
34.9888	0.749762	0.774427	0.180292	0.221905	FBgn0051004	mesh	not_deg
6450.18	0.479713	0.38656	0.180546	0.222189	FBgn0031453	Bacc	not_deg
3325.43	-0.29652	0.226141	0.180577	0.2222	FBgn0028695	Rpn1	not_deg
1876.23	-0.269024	0.205577	0.180692	0.222312	FBgn0030151	CG1354	not_deg
364.459	-0.270563	0.206773	0.180807	0.222425	FBgn0033421	CG1888	not_deg
9.95431	0.755939	1.05763	0.181095	0.222752	FBgn0013811	Dhc62B	not_deg
765.425	-0.226497	0.173162	0.18131	0.222988	FBgn0035853	UbcE2M	not_deg
1.58143	0.389424	1.10055	0.181412	NA	FBgn0265535	CG44385	not_deg
1586.64	-0.202163	0.153268	0.181539	0.223241	FBgn0001139	gro	not_deg
2.40895	-0.57773	1.13189	0.181632	0.223327	FBgn0037078	CG12971	not_deg
50.912	0.743316	0.787253	0.181656	0.223328	FBgn0012042	AttA	not_deg
1661.36	-0.217677	0.165901	0.182215	0.223988	FBgn0010288	Uch	not_deg
11.2518	0.67365	1.13372	0.182371	0.22415	FBgn0000092	dyw	not_deg
1.53692	-0.319363	1.08067	0.182664	NA	FBgn0035823	eIF4E5	not_deg
396.357	0.312786	0.241709	0.183327	0.225297	FBgn0026441	ear	not_deg
74.7164	-0.62089	0.554537	0.183358	0.225306	FBgn0037936	CG6908	not_deg
496.556	-0.265943	0.204318	0.183643	0.225627	FBgn0086613	Ino80	not_deg
247.211	-0.308806	0.239441	0.183797	0.225788	FBgn0031238	CG3645	not_deg
4.86107	0.701248	1.10059	0.184066	0.22609	FBgn0261509	haf	not_deg
24.5489	-0.712939	1.05087	0.184092	0.226093	FBgn0035619	Alp10	not_deg
228.113	-0.368068	0.287883	0.184698	0.226808	FBgn0033122	CG17002	not_deg
274.999	-0.337496	0.264329	0.184877	0.226999	FBgn0022359	Sodh-2	not_deg
2.35482	0.332838	1.08198	0.184913	NA	FBgn0014859	Hr38	not_deg
1057.37	0.221106	0.168248	0.185012	0.227136	FBgn0033260	Cul4	not_deg
232.824	0.389709	0.308618	0.185044	0.227148	FBgn0032059	PrBP	not_deg
1147.89	0.285632	0.220739	0.185485	0.22766	FBgn0031590	CG3702	not_deg
203.513	-0.364798	0.287496	0.185638	0.227819	FBgn0261562	CG42676	not_deg
31.3498	-0.631017	0.575023	0.185819	0.228012	FBgn0038047	CG5245	not_deg
423.45	0.280832	0.217596	0.186312	0.228588	FBgn0032515	loqs	not_deg
122.912	-0.392462	0.313076	0.186536	0.228834	FBgn0036987	CG5274	not_deg
213.726	-0.43429	0.351406	0.186998	0.229371	FBgn0034859	CG3520	not_deg
1.78628	0.299555	1.07236	0.187092	NA	FBgn0051760	CG31760	not_deg
967.777	-0.329718	0.258259	0.18745	0.229897	FBgn0035253	Srrm234	not_deg
4.08643	0.58866	1.09759	0.187505	0.229935	FBgn0085227	CG34198	not_deg
571.72	-0.312981	0.245287	0.187655	0.230091	FBgn0034804	CG3831	not_deg
1.79718	0.298392	1.07194	0.187768	NA	FBgn0039474	CG6283	not_deg
71.8861	-0.564665	0.492311	0.187981	0.23046	FBgn0051460	CG31460	not_deg
4.65885	-0.670252	1.1261	0.18816	0.23065	FBgn0031526	CG8838	not_deg
1.8222	0.419096	1.10733	0.188232	NA	FBgn0085235	CG34206	not_deg
1.8222	0.419096	1.10733	0.188232	NA	FBgn0265631	CG44438	not_deg
981.837	0.700455	0.676467	0.188416	0.230936	FBgn0038180	Cht5	not_deg
1.53868	0.314198	1.07693	0.18857	NA	FBgn0045476	Gr64e	not_deg
345.598	0.377996	0.30036	0.188658	0.231203	FBgn0036374	Spt20	not_deg
687.885	-0.23179	0.180673	0.188911	0.231476	FBgn0040208	Kat60	not_deg
123.766	-0.427733	0.348063	0.188929	0.231476	FBgn0032595	CG17996	not_deg
1.62372	0.399639	1.10145	0.189009	NA	FBgn0037004	CG17637	not_deg
2.44973	-0.362043	1.09357	0.189237	0.231824	FBgn0038431	CG10405	not_deg
577.174	-0.244413	0.18841	0.189456	0.232063	FBgn0032429	CG5446	not_deg
1136.3	-0.208607	0.16094	0.189496	0.232083	FBgn0029709	CHOp24	not_deg
1.46532	0.404588	1.10294	0.189895	NA	FBgn0038565	CG7794	not_deg
1116.84	-0.191416	0.148066	0.190001	0.232672	FBgn0033844	bbc	not_deg
1902.29	0.225815	0.174676	0.190093	0.232755	FBgn0261811	pico	not_deg
6.2637	0.654984	1.09707	0.190178	0.23283	FBgn0029708	CG3556	not_deg
3.79127	-0.525233	1.13632	0.190253	0.232892	FBgn0036206	CG5964	not_deg
588.077	-0.317822	0.250539	0.190387	0.233027	FBgn0051687	CG31687	not_deg
3.6324	0.508884	1.12048	0.190795	0.233497	FBgn0038845	Alp5	not_deg
677.416	0.336804	0.265985	0.190875	0.233565	FBgn0023388	Dap160	not_deg
557.848	-0.303015	0.239251	0.19135	0.234117	FBgn0034308	Naus	not_deg
2.5756	-0.498299	1.13154	0.192019	0.234905	FBgn0040972	CG16978	not_deg
3.49069	0.632352	1.12417	0.192061	0.234927	FBgn0033464	CG1441	not_deg
5.50784	0.440017	1.10986	0.192357	0.23526	FBgn0033524	Cyp49a1	not_deg
29.3337	0.69821	0.695539	0.192619	0.23555	FBgn0259818	CG42399	not_deg
2717.22	-0.262584	0.206279	0.19304	0.236036	FBgn0037137	Nopp140	not_deg
27.8587	0.725789	0.793399	0.193154	0.236145	FBgn0003515	st	not_deg
266.476	0.413466	0.337373	0.193339	0.236341	FBgn0037012	Rcd2	not_deg
12.6816	0.737091	0.83211	0.193363	0.236341	FBgn0267339	p38c	not_deg
420.454	0.283017	0.222901	0.19348	0.236454	FBgn0267972	Der-1	not_deg
25.0167	0.729867	0.831501	0.193648	0.23663	FBgn0052719	CG32719	not_deg
4.22277	0.537609	1.13311	0.193743	0.236715	FBgn0037123	CG14569	not_deg
493.666	-0.318555	0.253561	0.193787	0.236738	FBgn0086895	pea	not_deg
1091.36	0.318367	0.253096	0.19381	0.236738	FBgn0029891	Pink1	not_deg
28.6611	-0.695517	0.718641	0.194123	0.23709	FBgn0052029	Cpr66D	not_deg
1.50179	-0.305596	1.07514	0.194267	NA	FBgn0037204	CG11131	not_deg
2.15352	0.449995	1.10845	0.194714	NA	FBgn0265578	CG44405	not_deg
3.26432	-0.593797	1.11763	0.19522	0.2384	FBgn0262146	MtnE	not_deg
522.632	-0.317329	0.255162	0.195982	0.239301	FBgn0052438	SMC5	not_deg
6.8021	-0.690783	1.06839	0.196033	0.239332	FBgn0030774	sphe	not_deg
90.4084	-0.429975	0.357227	0.196242	0.239552	FBgn0030351	CG1840	not_deg
909.685	0.212629	0.166502	0.196277	0.239552	FBgn0260012	pds5	not_deg
2.80279	-0.329753	1.08251	0.196288	0.239552	FBgn0037976	Tk	not_deg
414.552	-0.268284	0.21338	0.196435	0.239702	FBgn0026056	Rlip	not_deg
1.9628	0.449182	1.11232	0.197067	NA	FBgn0031088	CG15322	not_deg
97.1228	-0.414967	0.343985	0.197799	0.241336	FBgn0085271	CG34242	not_deg
13.8165	-0.640455	1.09296	0.198369	0.242001	FBgn0040069	vanin-like	not_deg
4.98547	-0.464299	1.11766	0.198745	0.24243	FBgn0039050	CG17110	not_deg
361.451	-0.364284	0.296704	0.199122	0.242858	FBgn0259166	CG42271	not_deg
221.108	0.747666	1.03116	0.199254	0.24299	FBgn0085246	CG34217	not_deg
313.593	0.314234	0.253091	0.199457	0.243205	FBgn0033356	CG8229	not_deg
1.47077	0.384465	1.09477	0.199799	NA	FBgn0038840	Grik	not_deg
459.643	0.26192	0.208976	0.19982	0.243618	FBgn0035519	CG1309	not_deg
201.252	-0.308238	0.24855	0.200163	0.244006	FBgn0260940	lsn	not_deg
1.58162	-0.395525	1.10041	0.200326	NA	FBgn0000337	cn	not_deg
738.433	-0.488626	0.418697	0.200606	0.244514	FBgn0263232	Nxf3	not_deg
211.457	-0.306567	0.247384	0.200718	0.244595	FBgn0052365	CG32365	not_deg
523.244	-0.280426	0.225055	0.200722	0.244595	FBgn0036104	CG6418	not_deg
406.75	0.32986	0.264231	0.200846	0.244715	FBgn0020389	Papss	not_deg
7.64844	0.702893	1.00441	0.200978	0.244843	FBgn0260658	CG42541	not_deg
362.383	-0.287618	0.231384	0.201002	0.244843	FBgn0264707	RhoGEF3	not_deg
1.85076	-0.440086	1.11198	0.201179	NA	FBgn0053222	CR33222	not_deg
2.36516	0.446317	1.1099	0.201649	NA	FBgn0052745	CR32745	not_deg
9304.36	-0.248852	0.198991	0.201674	0.245631	FBgn0261596	RpS24	not_deg
2.52274	0.351708	1.08467	0.201844	0.245808	FBgn0040255	Ugt35E2	not_deg
1250.87	0.27985	0.227014	0.202565	0.246654	FBgn0001078	ftz-f1	not_deg
263.627	-0.307016	0.249137	0.202976	0.247123	FBgn0039188	Golgin84	not_deg
1048.37	0.205163	0.162956	0.203678	0.247946	FBgn0015797	Rab6	not_deg
924.556	-0.254738	0.205348	0.203866	0.248145	FBgn0266053	Patr-1	not_deg
21.6664	-0.590108	1.0958	0.203993	0.248267	FBgn0250836	Acbp3	not_deg
193.364	0.451748	0.381152	0.2042	0.248489	FBgn0034350	CG5189	not_deg
14310.1	-0.201007	0.160683	0.204604	0.248938	FBgn0039857	RpL6	not_deg
699.696	-0.256286	0.206301	0.204621	0.248938	FBgn0000228	Bsg25D	not_deg
14.6029	0.703532	0.774779	0.204668	0.248964	FBgn0052436	CG32436	not_deg
809.056	-0.207603	0.165503	0.204767	0.249053	FBgn0041210	HDAC4	not_deg
514.131	0.457029	0.38938	0.204969	0.249257	FBgn0030266	CG11122	not_deg
328.28	-0.296788	0.241686	0.204986	0.249257	FBgn0030026	sni	not_deg
192.246	-0.377031	0.313697	0.205108	0.249374	FBgn0036646	CR18217	not_deg
1.80727	0.259498	1.06111	0.205469	NA	FBgn0267429	lovit	not_deg
1437.99	-0.262548	0.212563	0.206203	0.250674	FBgn0015805	HDAC1	not_deg
155.824	-0.371686	0.310246	0.206229	0.250675	FBgn0032790	CG10194	not_deg
631.553	0.228485	0.182733	0.206567	0.251054	FBgn0051908	CG31908	not_deg
3.38227	-0.601512	1.08791	0.206829	0.251341	FBgn0053983	obst-H	not_deg
3.64869	0.640526	1.07024	0.206966	0.251476	FBgn0261856	CR42785	not_deg
34.267	0.568544	0.521888	0.207519	0.252116	FBgn0033702	CG8854	not_deg
1.6443	0.285959	1.06657	0.207675	NA	FBgn0039038	CG6688	not_deg
1.80194	-0.236629	1.05511	0.207682	NA	FBgn0015032	Cyp4c3	not_deg
427.873	-0.257382	0.20908	0.207755	0.25237	FBgn0031054	Ssu72	not_deg
86.2637	-0.462657	0.402007	0.207853	0.252458	FBgn0029860	CG15891	not_deg
1.33058	0.369876	1.08922	0.207977	NA	FBgn0004595	pros	not_deg
1108.76	-0.268309	0.218601	0.208096	0.252722	FBgn0034792	YME1L	not_deg
2333.34	0.178148	0.143728	0.208483	0.253159	FBgn0035909	ergic53	not_deg
3.27639	0.553701	1.11007	0.208585	0.253252	FBgn0259741	CG42395	not_deg
1.84797	-0.232764	1.05405	0.208588	NA	FBgn0033598	Cpr47Eb	not_deg
931.212	-0.357266	0.298298	0.208822	0.253508	FBgn0030286	Gapvd1	not_deg
2.48194	0.494032	1.08134	0.208916	0.25359	FBgn0085382	CG34353	not_deg
306.743	-0.43396	0.373816	0.208949	0.253598	FBgn0033523	CG12895	not_deg
52.685	-0.494886	0.438054	0.209034	0.25367	FBgn0052536	CG32536	not_deg
1.41711	0.299415	1.07032	0.209551	NA	FBgn0263084	HP1Lcsd	not_deg
1.41711	0.299415	1.07032	0.209551	NA	FBgn0263087	CG43355	not_deg
164.4	-0.392749	0.331844	0.209558	0.254274	FBgn0002891	DNApol-zeta	not_deg
249.385	-0.376132	0.316378	0.209789	0.254493	FBgn0039003	wfs1	not_deg
167.102	-0.359786	0.301297	0.209791	0.254493	FBgn0020379	Rfx	not_deg
1032.35	-0.243702	0.198507	0.209872	0.254559	FBgn0026761	Trap1	not_deg
1.7836	0.255781	1.05982	0.210088	NA	FBgn0034122	CG15711	not_deg
1.43532	0.294776	1.06895	0.210538	NA	FBgn0085356	CG34327	not_deg
2304.65	-0.318457	0.259753	0.210701	0.255518	FBgn0026777	Rad23	not_deg
1.44077	0.294437	1.06882	0.21071	NA	FBgn0032536	Ance-3	not_deg
3.26386	-0.53294	1.09413	0.210715	0.255518	FBgn0031273	CG2839	not_deg
577.029	0.24989	0.205238	0.211	0.255831	FBgn0031436	ND-B17.2	not_deg
937.842	-0.204078	0.16574	0.211449	0.256343	FBgn0027549	Nulp1	not_deg
297.906	-0.305989	0.25389	0.211537	0.256418	FBgn0033121	Cyp6u1	not_deg
1015.6	0.204878	0.16607	0.21166	0.256536	FBgn0265784	CrebB	not_deg
1.53113	-0.294144	1.07022	0.211759	NA	FBgn0053801	His1:CG33801	not_deg
6.60875	0.696298	0.965643	0.211908	0.256752	FBgn0030742	CG9919	not_deg
613.996	-0.328698	0.274185	0.211912	0.256752	FBgn0039240	CG3744	not_deg
753.982	-0.275743	0.227033	0.211918	0.256752	FBgn0015615	SMC3	not_deg
7.38579	0.690816	0.981378	0.212113	0.256956	FBgn0030778	CG4678	not_deg
172.96	0.408268	0.348017	0.212158	0.256978	FBgn0017414	cag	not_deg
1.77226	-0.234152	1.05425	0.212162	NA	FBgn0050160	CG30160	not_deg
1124.26	-0.234539	0.190793	0.212978	0.257939	FBgn0052425	CG32425	not_deg
1.40185	-0.292131	1.06948	0.213017	NA	FBgn0053792	CG33792	not_deg
13.6196	-0.704647	0.861122	0.213346	0.258353	FBgn0039343	CG5111	not_deg
283.48	-0.314412	0.262553	0.21342	0.258409	FBgn0035044	CG3663	not_deg
506.419	0.239882	0.195306	0.213496	0.258469	FBgn0034494	CG10444	not_deg
506.93	0.42219	0.362578	0.213638	0.258609	FBgn0038344	obe	not_deg
285.457	0.421983	0.363973	0.213969	0.258977	FBgn0040009	CG17490	not_deg
2.73833	0.579248	1.1027	0.214047	0.25904	FBgn0053468	CG33468	not_deg
348.79	-0.291621	0.242099	0.21447	0.259518	FBgn0040754	CG17059	not_deg
460.852	-0.256358	0.211689	0.214524	0.259551	FBgn0035206	sturkopf	not_deg
4.7771	-0.486728	1.12064	0.214747	0.259788	FBgn0036659	CG9701	not_deg
722.557	0.311549	0.257998	0.214959	0.260013	FBgn0038870	Oga	not_deg
98.7638	-0.426728	0.371373	0.215204	0.260277	FBgn0038396	CG5013	not_deg
1.56363	0.365755	1.0863	0.215757	NA	FBgn0035245	GC	not_deg
5.69061	0.64629	1.07674	0.215988	0.261192	FBgn0030164	CG1889	not_deg
2.99555	0.45895	1.097	0.21611	0.261308	FBgn0050480	CG30480	not_deg
1478.91	0.255853	0.211167	0.216396	0.261621	FBgn0260936	scny	not_deg
332.824	0.286988	0.238892	0.217119	0.262462	FBgn0025109	Bem46	not_deg
1.75994	0.249293	1.05767	0.217211	NA	FBgn0053189	CG33189	not_deg
6.1037	0.683885	0.993067	0.217371	0.262733	FBgn0037730	CG9444	not_deg
3773.13	-0.236041	0.193993	0.217398	0.262734	FBgn0020653	Trxr-1	not_deg
486.058	-0.236742	0.196049	0.217587	0.262928	FBgn0003317	sax	not_deg
279.571	0.271501	0.227937	0.217632	0.26295	FBgn0027538	beta4GalNAcTA	not_deg
467.176	-0.328055	0.278051	0.217897	0.263238	FBgn0000339	cni	not_deg
1.54649	-0.372591	1.08955	0.21896	NA	FBgn0261587	CG42697	not_deg
2522.8	-0.222638	0.184645	0.219118	0.264674	FBgn0005649	Rox8	not_deg
316.14	-0.24767	0.207743	0.21914	0.264674	FBgn0036846	MESR6	not_deg
156.49	0.681377	1.03364	0.219587	0.26518	FBgn0000527	e	not_deg
1120.92	0.432473	0.379421	0.219867	0.265485	FBgn0039924	PIP4K	not_deg
786.642	-0.40176	0.351151	0.220071	0.265666	FBgn0013303	Nca	not_deg
28.0032	0.603015	0.5984	0.220072	0.265666	FBgn0020391	Nrk	not_deg
19.273	-0.528956	1.08938	0.220111	0.26568	FBgn0042186	CG17239	not_deg
325.488	-0.275287	0.231585	0.220653	0.266302	FBgn0037332	Hcs	not_deg
584.186	-0.297747	0.251349	0.220696	0.26632	FBgn0028471	Nab2	not_deg
1.45898	0.27674	1.06314	0.22125	NA	FBgn0037626	CG8236	not_deg
1.96184	0.501767	1.09791	0.22184	NA	FBgn0039332	alrm	not_deg
47.6089	-0.494714	0.45572	0.222403	0.268347	FBgn0031270	CG13689	not_deg
394.584	-0.384386	0.335761	0.22265	0.268611	FBgn0036847	CNPYb	not_deg
1.47078	-0.382008	1.09207	0.2227	NA	FBgn0040333	brv3	not_deg
5.41163	-0.619175	1.03945	0.2233	0.269362	FBgn0037143	CR7448	not_deg
43.7376	0.671759	0.829931	0.223436	0.269492	FBgn0039325	CG10560	not_deg
1.36978	0.28535	1.06514	0.224016	NA	FBgn0262569	CG43109	not_deg
165.448	-0.323336	0.277121	0.224039	0.270186	FBgn0027583	CG7601	not_deg
17.196	0.669468	0.787139	0.224322	0.270493	FBgn0085236	CG34207	not_deg
82.6598	-0.482426	0.442016	0.224486	0.270657	FBgn0033750	CG13151	not_deg
442.621	0.24677	0.207125	0.224717	0.270903	FBgn0035586	Fitm	not_deg
3.21849	-0.465627	1.08356	0.224753	0.270912	FBgn0263235	Phae2	not_deg
592.598	0.256412	0.215517	0.224933	0.271096	FBgn0030327	FucT6	not_deg
8.64419	-0.686097	0.903456	0.224981	0.27112	FBgn0029859	CG15892	not_deg
37.1878	-0.606439	1.05674	0.225051	0.27117	FBgn0052834	CG32834	not_deg
215.497	0.332022	0.285571	0.225103	0.271199	FBgn0030218	CG1628	not_deg
1041.4	-0.265918	0.22554	0.225293	0.271394	FBgn0259978	vlc	not_deg
1.54769	0.392451	1.0903	0.225739	NA	FBgn0053513	Nmdar2	not_deg
2.06568	0.300391	1.06779	0.22597	NA	FBgn0085399	CG34370	not_deg
5.58768	-0.579229	1.05829	0.226099	0.272332	FBgn0004428	LysE	not_deg
378.721	-0.294338	0.251997	0.227044	0.273435	FBgn0036662	CG9706	not_deg
1.16673	0.343601	1.0792	0.227096	NA	FBgn0040571	CG17193	not_deg
326.355	0.304735	0.260306	0.227149	0.273528	FBgn0039360	CLS	not_deg
62.6208	-0.463917	0.425343	0.227297	0.273672	FBgn0032401	Plzf	not_deg
219.206	-0.286488	0.245165	0.227548	0.273941	FBgn0032671	JMJD4	not_deg
1.86085	0.421633	1.08765	0.227683	NA	FBgn0051287	CG31287	not_deg
2.15399	0.414357	1.08533	0.227685	NA	FBgn0031470	CG18557	not_deg
160.612	-0.313268	0.269585	0.227934	0.27437	FBgn0031968	CG7231	not_deg
749.865	-0.276088	0.233596	0.22797	0.27438	FBgn0039637	Ctl2	not_deg
1.73628	0.239122	1.05447	0.228033	NA	FBgn0025383	CG14780	not_deg
4.15448	-0.256983	1.05952	0.228207	0.274631	FBgn0053868	His2B:CG33868	not_deg
34.4542	0.589844	0.597949	0.228458	0.274898	FBgn0035309	CG15879	not_deg
34.6401	-0.651026	0.971494	0.228575	0.275005	FBgn0266177	pre-mod(mdg4)-I	not_deg
270.677	0.289295	0.247773	0.228689	0.275109	FBgn0034304	CG5742	not_deg
749.76	-0.283443	0.241249	0.229207	0.275697	FBgn0019830	colt	not_deg
296.141	-0.305168	0.262762	0.229285	0.275757	FBgn0036896	wnd	not_deg
153.929	-0.362048	0.317991	0.229734	0.276263	FBgn0010768	sqz	not_deg
2.7397	0.532867	1.08889	0.229921	0.276453	FBgn0030947	CG6696	not_deg
207.763	0.356153	0.31071	0.230393	0.276986	FBgn0028970	betaggt-II	not_deg
1.57135	0.37681	1.08548	0.230446	NA	FBgn0036072	CG6628	not_deg
3.62056	0.462904	1.08673	0.231266	0.278001	FBgn0038799	MFS9	not_deg
2.87455	0.418366	1.08803	0.231384	0.278109	FBgn0051439	Muc96D	not_deg
1.53559	-0.35095	1.08188	0.231404	NA	FBgn0262964	CR43275	not_deg
4.91805	0.420599	1.06335	0.231609	0.278344	FBgn0039015	Takl2	not_deg
1.28325	0.340271	1.07737	0.231714	NA	FBgn0040799	CG13051	not_deg
1.78804	0.387782	1.08761	0.2319	NA	FBgn0004622	TkR99D	not_deg
23.0489	0.664703	0.778755	0.232039	0.278827	FBgn0014865	Mtk	not_deg
447.848	0.348604	0.305206	0.232435	0.279269	FBgn0263077	CG43340	not_deg
1.66687	-0.220052	1.04993	0.232483	NA	FBgn0053128	CG33128	not_deg
524.494	0.223769	0.190627	0.232834	0.279713	FBgn0052412	QC	not_deg
47.2162	-0.533587	0.5232	0.233004	0.279856	FBgn0085242	CG34213	not_deg
5.45552	0.605048	1.03162	0.233011	0.279856	FBgn0021767	org-1	not_deg
210.901	-0.333416	0.292701	0.233158	0.279997	FBgn0031772	CG13994	not_deg
25.7251	0.665218	0.925975	0.234092	0.281085	FBgn0036876	CG9451	not_deg
2447.86	-0.27936	0.242673	0.234228	0.281213	FBgn0263102	psq	not_deg
1.5659	0.369728	1.08299	0.234509	NA	FBgn0031592	Art2	not_deg
5.33051	0.625211	1.00777	0.234998	0.282103	FBgn0031675	CG9121	not_deg
495.58	0.28711	0.248087	0.23524	0.282358	FBgn0025621	CG16989	not_deg
348.4	0.345559	0.304998	0.23611	0.283367	FBgn0086655	jing	not_deg
1.80897	0.282983	1.06257	0.236297	NA	FBgn0267253	CG32700	not_deg
471.741	0.21117	0.18106	0.236702	0.284042	FBgn0001202	hook	not_deg
1.66204	0.235696	1.05317	0.236948	NA	FBgn0030570	CG12540	not_deg
346.121	0.313054	0.273673	0.236982	0.284343	FBgn0029736	CG4041	not_deg
108.848	-0.369956	0.332859	0.237479	0.284904	FBgn0037975	CG3397	not_deg
337.298	-0.259166	0.225551	0.237875	0.285344	FBgn0028402	Sin	not_deg
2.92177	0.498477	1.0827	0.238023	0.285487	FBgn0030954	CCKLR-17D3	not_deg
1.63837	0.23621	1.05324	0.238228	NA	FBgn0001147	gsb-n	not_deg
93.1676	0.460059	0.428623	0.238523	0.28605	FBgn0015558	tty	not_deg
1.65331	0.376398	1.08365	0.238589	NA	FBgn0052580	Muc14A	not_deg
5.24879	0.51398	1.08064	0.238688	0.286213	FBgn0043534	Obp57b	not_deg
32.1452	0.613007	0.676705	0.238917	0.286452	FBgn0038612	cona	not_deg
489.499	-0.265454	0.231588	0.239127	0.286668	FBgn0033656	S2P	not_deg
5.2086	-0.587889	1.07409	0.239238	0.286766	FBgn0043791	phu	not_deg
214.499	0.346871	0.308627	0.239448	0.286983	FBgn0260450	CalpC	not_deg
1.6857	0.231315	1.05197	0.239464	NA	FBgn0002576	lz	not_deg
7.6653	0.573526	1.0665	0.240161	0.287766	FBgn0050047	CG30047	not_deg
137.178	-0.478686	0.457972	0.240178	0.287766	FBgn0040364	CG11378	not_deg
15.2517	0.642071	0.959078	0.240191	0.287766	FBgn0000442	Pkg21D	not_deg
18.9078	-0.62724	0.716106	0.240643	0.288272	FBgn0033748	vis	not_deg
1.45542	-0.263519	1.05995	0.241193	NA	FBgn0028514	CG4793	not_deg
1.4754	0.263912	1.05807	0.241368	NA	FBgn0083975	Nlg4	not_deg
1.4754	0.263912	1.05807	0.241368	NA	FBgn0264606	Fife	not_deg
3.82026	-0.537442	1.06349	0.241401	0.289143	FBgn0031579	CG15422	not_deg
974.968	-0.319961	0.285581	0.241475	0.289197	FBgn0029157	ssh	not_deg
5.20896	0.359372	1.0779	0.24158	0.289286	FBgn0266455	CG45080	not_deg
553.577	-0.212742	0.18562	0.242259	0.290063	FBgn0015239	Hr78	not_deg
1.61471	0.233791	1.05245	0.24235	NA	FBgn0032061	CG9314	not_deg
2.20034	0.458384	1.08041	0.243538	NA	FBgn0040281	Aplip1	not_deg
3.23793	-0.391959	1.06693	0.243557	0.291582	FBgn0032125	Cpr30B	not_deg
1.43661	0.354989	1.07802	0.243599	NA	FBgn0284084	wg	not_deg
1.62331	0.277719	1.06075	0.243672	NA	FBgn0039298	to	not_deg
5.66312	0.613948	0.998872	0.244074	0.292165	FBgn0039651	Cyt-c1L	not_deg
737.654	0.240021	0.210168	0.244215	0.292298	FBgn0034989	CG3356	not_deg
215.347	-0.290653	0.258111	0.244268	0.292325	FBgn0264325	Atg6	not_deg
242.316	-0.314398	0.282148	0.244357	0.292395	FBgn0035703	CG8270	not_deg
4.64824	0.541542	1.06902	0.24469	0.292757	FBgn0052447	CG32447	not_deg
434.29	0.350654	0.317306	0.244957	0.293041	FBgn0028894	GMF	not_deg
45.6144	-0.4591	0.439728	0.244994	0.293049	FBgn0038765	CG4424	not_deg
1.76164	0.278857	1.06077	0.245061	NA	FBgn0036969	Spn77Bb	not_deg
24.3104	0.626705	0.715782	0.245326	0.293409	FBgn0027575	GABA-B-R2	not_deg
1.14306	0.319714	1.07061	0.24588	NA	FBgn0029950	CG9657	not_deg
1.14306	0.319714	1.07061	0.24588	NA	FBgn0265296	Dscam2	not_deg
50.283	0.46215	0.441472	0.245961	0.294133	FBgn0031461	daw	not_deg
355.526	-0.255338	0.226268	0.246067	0.294223	FBgn0025186	ari-2	not_deg
1.98283	0.38556	1.07411	0.246117	NA	FBgn0000594	Est-P	not_deg
155.839	0.373475	0.340965	0.246133	0.294265	FBgn0051849	CG31849	not_deg
199.592	0.277916	0.247643	0.246488	0.294653	FBgn0027780	Aasdh	not_deg
12.1947	0.643125	0.835975	0.246621	0.294776	FBgn0050495	CG30495	not_deg
33.1531	0.60345	0.671854	0.247094	0.295306	FBgn0029710	CG3568	not_deg
9.57193	-0.520261	1.1056	0.247177	0.295368	FBgn0035300	CG1139	not_deg
105.95	-0.391554	0.363512	0.247226	0.29539	FBgn0035824	CG8281	not_deg
2.22955	0.327978	1.06791	0.247502	NA	FBgn0032067	LManIV	not_deg
4.13007	0.549654	1.06089	0.247562	0.295755	FBgn0032879	CarT	not_deg
3.3396	0.561683	1.04005	0.247871	0.296087	FBgn0032668	CG17681	not_deg
39.4121	-0.499093	0.49585	0.24878	0.297137	FBgn0038371	Pbp45	not_deg
1199	-0.351682	0.323151	0.249631	0.298117	FBgn0039969	Fis1	not_deg
2.96066	0.54492	1.05034	0.249684	0.298143	FBgn0263400	CG43446	not_deg
1222.95	-0.231908	0.206986	0.251457	0.300224	FBgn0011604	Iswi	not_deg
28.2944	0.553426	0.584904	0.251564	0.300314	FBgn0039178	CG6356	not_deg
4.14145	0.575325	1.04232	0.251692	0.300429	FBgn0000241	bw	not_deg
152.522	0.330878	0.302877	0.252461	0.301283	FBgn0039505	CG5934	not_deg
244.624	0.272966	0.245464	0.252484	0.301283	FBgn0002723	Met	not_deg
2582.67	-0.199332	0.177219	0.2525	0.301283	FBgn0033902	eIF3m	not_deg
340.717	-0.361503	0.337279	0.253375	0.302289	FBgn0014092	CG4278	not_deg
7765.19	-0.410138	0.388103	0.253499	0.3024	FBgn0039300	RpS27	not_deg
386.326	0.243247	0.218885	0.253976	0.302931	FBgn0033266	Socs44A	not_deg
836.981	-0.396869	0.37691	0.254144	0.303095	FBgn0262115	CG17683	not_deg
5320.75	0.412413	0.394089	0.254184	0.303106	FBgn0015024	CkIalpha	not_deg
1.98924	0.273749	1.05861	0.254242	NA	FBgn0260446	GABA-B-R1	not_deg
3.31669	-0.55523	1.03871	0.254438	0.30335	FBgn0262854	CG43218	not_deg
936.796	0.357812	0.331971	0.254452	0.30335	FBgn0250830	CG12547	not_deg
62.5234	-0.458489	0.448911	0.254657	0.303557	FBgn0051054	CR31054	not_deg
68817.9	0.239733	0.214686	0.254705	0.303577	FBgn0000559	eEF2	not_deg
689.705	-0.211366	0.189542	0.255034	0.303932	FBgn0262169	magu	not_deg
1.35383	0.265397	1.05723	0.255102	NA	FBgn0023523	Or2a	not_deg
6.89028	-0.290727	1.06482	0.2554	0.304331	FBgn0261839	pre-mod(mdg4)-Y	not_deg
541.919	-0.213294	0.191441	0.255805	0.304776	FBgn0031996	CG8460	not_deg
727.544	0.226706	0.202469	0.255851	0.304793	FBgn0267849	Syx7	not_deg
6.67041	0.501084	1.05751	0.256711	0.305779	FBgn0002985	odd	not_deg
1420.16	0.221367	0.198554	0.256877	0.30594	FBgn0003557	Su(dx)	not_deg
582.781	-0.199007	0.178712	0.257143	0.306219	FBgn0000115	Arl1	not_deg
173.228	-0.454774	0.450415	0.257223	0.306276	FBgn0039764	CG15535	not_deg
500.49	-0.223813	0.200562	0.257866	0.307005	FBgn0031566	CG2818	not_deg
2.81557	0.427234	1.0472	0.25793	0.307043	FBgn0263072	CG43347	not_deg
86.8458	-0.36184	0.340506	0.258016	0.307107	FBgn0036210	CG14130	not_deg
588.085	0.312795	0.288138	0.258634	0.307806	FBgn0034060	CG8370	not_deg
246.117	0.253729	0.22981	0.258832	0.308003	FBgn0034172	CG6665	not_deg
1.2191	0.262894	1.05666	0.258938	NA	FBgn0031460	CG15399	not_deg
1.2191	0.262894	1.05666	0.258938	NA	FBgn0032471	CG5122	not_deg
1.2191	0.262894	1.05666	0.258938	NA	FBgn0037229	CG9766	not_deg
2160.16	-0.237209	0.214126	0.259045	0.308212	FBgn0262872	milt	not_deg
453.795	-0.209102	0.18915	0.259071	0.308212	FBgn0035283	CG12024	not_deg
467.917	0.225172	0.202911	0.259176	0.308299	FBgn0261647	Axud1	not_deg
7.10938	-0.59754	0.980255	0.259244	0.308341	FBgn0037678	CG16749	not_deg
3.28363	0.396834	1.06725	0.259434	0.308529	FBgn0029864	CG15894	not_deg
298.474	0.303506	0.279182	0.259607	0.308698	FBgn0039150	CG13605	not_deg
906.496	-0.230408	0.212457	0.259694	0.308763	FBgn0038376	Hmt-1	not_deg
49.6921	0.464953	0.46169	0.259908	0.30898	FBgn0039836	CG1750	not_deg
1.56738	0.220166	1.04847	0.259978	NA	FBgn0035468	Gr63a	not_deg
15.4919	0.623067	0.843853	0.260293	0.309399	FBgn0034264	Dlish	not_deg
1.85043	-0.383251	1.0825	0.260296	NA	FBgn0032693	Cyp310a1	not_deg
125.739	-0.338255	0.317946	0.261147	0.310334	FBgn0034961	CG3163	not_deg
226.573	0.56292	0.619245	0.261159	0.310334	FBgn0051198	CG31198	not_deg
1862.42	-0.179528	0.162528	0.261175	0.310334	FBgn0267330	KdelR	not_deg
3.10286	-0.372626	1.05794	0.26133	0.310479	FBgn0038986	sit	not_deg
217.192	-0.308344	0.287183	0.261463	0.310563	FBgn0051373	CG31373	not_deg
251.857	-0.324892	0.30464	0.261482	0.310563	FBgn0259742	CG42360	not_deg
3.55447	0.478707	1.06339	0.261496	0.310563	FBgn0264990	CG44141	not_deg
2.42202	0.374753	1.06568	0.261606	0.310655	FBgn0028532	CG7968	not_deg
1373.81	-0.337287	0.323725	0.262112	0.311218	FBgn0250786	Chd1	not_deg
147.98	-0.32349	0.303756	0.262335	0.311413	FBgn0052100	CG32100	not_deg
200.926	-0.325589	0.304987	0.262341	0.311413	FBgn0000008	a	not_deg
16.656	-0.609382	0.753482	0.262498	0.311562	FBgn0002716	mei-W68	not_deg
159.659	-0.340085	0.321671	0.262606	0.311651	FBgn0004837	Su(H)	not_deg
1398.9	0.20182	0.182824	0.262806	0.311851	FBgn0037001	ND-39	not_deg
1.465	-0.360644	1.07866	0.263131	NA	FBgn0085237	CG34208	not_deg
332.883	-0.244002	0.224233	0.263394	0.31251	FBgn0265190	PIG-S	not_deg
51.1518	-0.442919	0.44161	0.263604	0.312696	FBgn0264542	hwt	not_deg
2515.52	0.204243	0.185603	0.263616	0.312696	FBgn0016120	ATPsynD	not_deg
2.46934	0.362935	1.06371	0.263829	0.312911	FBgn0020508	Ag5r2	not_deg
902.206	0.24628	0.225403	0.263866	0.312917	FBgn0039944	CG17162	not_deg
1348.03	0.286484	0.263132	0.263987	0.313022	FBgn0266848	wap	not_deg
1.34107	0.257908	1.05484	0.264208	NA	FBgn0035513	Cpr64Ad	not_deg
140.032	-0.306778	0.287239	0.264453	0.313536	FBgn0032846	Pyroxd1	not_deg
571.139	-0.274443	0.254419	0.26453	0.313589	FBgn0038872	Nelf-A	not_deg
89.2334	-0.389744	0.377736	0.26492	0.314012	FBgn0030407	Fpgs	not_deg
626.826	0.202768	0.184614	0.265016	0.314088	FBgn0036449	bmm	not_deg
1.26642	0.249073	1.05315	0.265075	NA	FBgn0051345	CG31345	not_deg
1.26642	0.249073	1.05315	0.265075	NA	FBgn0052187	CG32187	not_deg
2.00473	-0.365992	1.0572	0.265113	NA	FBgn0034470	Obp56d	not_deg
1246.24	-0.201862	0.186061	0.265199	0.314267	FBgn0038570	Prx5	not_deg
241.736	-0.330605	0.31292	0.265601	0.314705	FBgn0036480	Cep135	not_deg
2.2796	0.312318	1.06481	0.265837	NA	FBgn0035281	Cpr62Bc	not_deg
1386.86	-0.198781	0.181149	0.265842	0.314952	FBgn0037261	CG9775	not_deg
2.77848	-0.416251	1.05618	0.266646	0.315866	FBgn0030665	CG15646	not_deg
235.498	0.274428	0.254605	0.266695	0.315885	FBgn0031598	Vps53	not_deg
106.303	0.343264	0.327054	0.267429	0.316715	FBgn0033491	CG18011	not_deg
1154.88	0.19121	0.175603	0.267495	0.316755	FBgn0039261	Ythdf	not_deg
296.836	-0.336519	0.321989	0.268006	0.317321	FBgn0028664	VhaM9.7-c	not_deg
1.19543	0.255568	1.05435	0.268142	NA	FBgn0033249	CG11191	not_deg
1.20089	0.255448	1.05431	0.268168	NA	FBgn0036986	CG5282	not_deg
1.20089	0.255448	1.05431	0.268168	NA	FBgn0045495	Gr28b	not_deg
4.41557	0.563173	1.00142	0.268458	0.317817	FBgn0040257	Ugt302E1	not_deg
15.175	0.60702	0.801911	0.268514	0.317844	FBgn0025692	Lfg	not_deg
341.117	-0.440479	0.446221	0.26917	0.318582	FBgn0261844	pre-mod(mdg4)-V	not_deg
470.224	0.209612	0.192715	0.269251	0.31864	FBgn0034572	CG9346	not_deg
1.39474	0.32801	1.06799	0.269714	NA	FBgn0050287	CG30287	not_deg
1.39474	0.32801	1.06799	0.269714	NA	FBgn0263512	Vsx2	not_deg
15410.3	-0.187816	0.170478	0.2698	0.31925	FBgn0002622	RpS3	not_deg
3.21419	0.52639	1.02907	0.269836	0.319254	FBgn0262565	CR43105	not_deg
1.37838	0.3277	1.0679	0.269956	NA	FBgn0040496	CG17104	not_deg
11549.9	-0.243438	0.22782	0.270062	0.319482	FBgn0035422	RpL28	not_deg
16.1225	0.60449	0.854928	0.270535	0.320002	FBgn0037672	sage	not_deg
153.024	-0.415154	0.415716	0.270925	0.320425	FBgn0054015	CG34015	not_deg
112.495	-0.391946	0.386996	0.271692	0.321292	FBgn0033174	CG11125	not_deg
1082.09	-0.357499	0.348035	0.271872	0.321466	FBgn0260747	Chchd2	not_deg
139.945	-0.613906	1.0049	0.272776	0.322496	FBgn0036563	CG13075	not_deg
894.465	-0.213052	0.198428	0.272955	0.322668	FBgn0035024	CG11414	not_deg
1.13257	0.317746	1.06575	0.273493	NA	FBgn0001967	NimC3	not_deg
1.13802	0.317552	1.06566	0.273497	NA	FBgn0000157	Dll	not_deg
255.736	-0.306913	0.293975	0.273668	0.323471	FBgn0040931	CG9034	not_deg
3242.16	-0.20942	0.195681	0.274432	0.324335	FBgn0262743	Fs(2)Ket	not_deg
1.15623	0.308403	1.06357	0.275772	NA	FBgn0035196	CG9129	not_deg
178.059	-0.2709	0.25496	0.276017	0.326169	FBgn0004597	CycC	not_deg
1338.01	-0.198182	0.186125	0.276128	0.326259	FBgn0013746	alien	not_deg
801.043	0.177756	0.165886	0.276664	0.326853	FBgn0004395	unk	not_deg
1.95618	-0.40571	1.05586	0.27676	NA	FBgn0032291	CG17118	not_deg
1.46948	0.212477	1.04607	0.277086	NA	FBgn0043470	lambdaTry	not_deg
1.46948	0.212477	1.04607	0.277086	NA	FBgn0267106	CG45546	not_deg
1179.45	-0.193027	0.180561	0.277202	0.327449	FBgn0036888	CG9330	not_deg
128.335	-0.314566	0.304244	0.277302	0.327527	FBgn0036811	MED11	not_deg
7.52946	0.545974	1.01504	0.27759	0.327827	FBgn0034664	CG4377	not_deg
1.49314	0.210016	1.04552	0.277811	NA	FBgn0053191	CG33191	not_deg
3402.75	0.257357	0.238305	0.278051	0.328294	FBgn0285937	Rab1	not_deg
2.53245	0.337237	1.04406	0.278054	0.328294	FBgn0086907	Cyt-c-d	not_deg
100.873	0.359327	0.35299	0.278121	0.328334	FBgn0002036	CG10561	not_deg
184.013	-0.272834	0.260883	0.278202	0.32839	FBgn0033199	CG17985	not_deg
2.91512	0.465696	1.04164	0.279314	0.329662	FBgn0051161	CG31161	not_deg
386.123	-0.227929	0.214901	0.279367	0.329684	FBgn0031987	CG12375	not_deg
1373.19	0.205562	0.192943	0.279559	0.329871	FBgn0053094	Synd	not_deg
112.311	0.34053	0.333618	0.279916	0.330252	FBgn0261801	CG42747	not_deg
3.29388	0.48963	1.03361	0.280025	0.33034	FBgn0041711	yellow-e	not_deg
435.321	-0.316155	0.30776	0.280081	0.330366	FBgn0027794	Lrpprc2	not_deg
1.44581	0.211467	1.04573	0.280345	NA	FBgn0003861	trp	not_deg
537.261	-0.209634	0.198437	0.280538	0.330865	FBgn0033458	Lime	not_deg
147.745	-0.300228	0.29154	0.28134	0.33177	FBgn0050491	CG30491	not_deg
5344.09	0.222973	0.21101	0.282106	0.332633	FBgn0086254	Akr1B	not_deg
2.10368	-0.39531	1.04849	0.282292	NA	FBgn0040031	CG12061	not_deg
1.30651	0.240634	1.04992	0.282722	NA	FBgn0262983	CG43291	not_deg
3.29968	0.348912	1.06768	0.283297	0.333996	FBgn0038354	CG5404	not_deg
208.855	0.285997	0.276339	0.283583	0.334294	FBgn0038974	CG5377	not_deg
194.403	-0.276272	0.267931	0.283941	0.334675	FBgn0031708	CG7382	not_deg
2.21214	0.409158	1.05647	0.284259	NA	FBgn0024232	gprs	not_deg
431.917	-0.222806	0.213651	0.284694	0.335521	FBgn0014127	barr	not_deg
1663.47	-0.154789	0.146114	0.284998	0.335839	FBgn0285954	caz	not_deg
10.6788	-0.499878	1.02805	0.285655	0.336572	FBgn0005633	fln	not_deg
3.89854	-0.480555	1.02711	0.285963	0.33688	FBgn0030244	CG2157	not_deg
13.3311	-0.578016	0.892413	0.285986	0.33688	FBgn0053821	His3:CG33821	not_deg
188.529	0.316637	0.310819	0.286021	0.33688	FBgn0001206	Hmr	not_deg
116.385	-0.318581	0.315299	0.286129	0.336966	FBgn0030099	CG12056	not_deg
515.176	-0.3524	0.354176	0.28623	0.337044	FBgn0027581	CG6191	not_deg
2432.69	0.27057	0.262063	0.286469	0.337254	FBgn0038947	Sar1	not_deg
3.55004	0.388338	1.04682	0.286478	0.337254	FBgn0263655	CG43646	not_deg
393.714	-0.293959	0.288412	0.286543	0.33729	FBgn0260789	mxc	not_deg
887.333	-0.278972	0.27182	0.286807	0.33756	FBgn0036298	nst	not_deg
7.85626	0.586207	0.911287	0.286877	0.337601	FBgn0036849	CG14079	not_deg
1.42215	0.20766	1.04468	0.286886	NA	FBgn0029657	CG12535	not_deg
84.2838	-0.54549	0.666813	0.286964	0.337662	FBgn0038973	Pebp1	not_deg
2.31345	0.39496	1.032	0.287382	NA	FBgn0039749	CG11498	not_deg
681.778	0.312247	0.306749	0.287527	0.338284	FBgn0027561	CG18659	not_deg
824.177	-0.264274	0.258084	0.287616	0.338347	FBgn0259734	Nost	not_deg
90.7931	-0.334655	0.334592	0.287656	0.338353	FBgn0052448	CG32448	not_deg
362.51	0.312508	0.308282	0.287748	0.338414	FBgn0002932	neur	not_deg
540.16	0.220896	0.212075	0.287778	0.338414	FBgn0034066	EMC7	not_deg
200.707	-0.322249	0.32126	0.288093	0.338743	FBgn0039930	CG11077	not_deg
303.099	0.239047	0.230588	0.288267	0.338872	FBgn0038381	EndoU	not_deg
3.4803	-0.269114	1.0444	0.288272	0.338872	FBgn0264253	Send2	not_deg
582.108	0.233857	0.225435	0.288331	0.3389	FBgn0037279	CG1129	not_deg
2.55445	0.448838	1.04769	0.288787	0.339395	FBgn0052227	gogo	not_deg
41.9748	-0.229241	1.0391	0.289408	0.340083	FBgn0010358	deltaTry	not_deg
29.642	-0.48852	0.546856	0.290154	0.340918	FBgn0053062	CG33062	not_deg
11384.1	-0.195714	0.188965	0.29048	0.34126	FBgn0011217	eff	not_deg
652.293	0.174474	0.170028	0.290567	0.341321	FBgn0034948	PPP1R15	not_deg
0.997833	0.295905	1.05959	0.290594	NA	FBgn0259241	CG42339	not_deg
7.99354	0.561589	0.942685	0.29094	0.341717	FBgn0031496	CG17258	not_deg
13.8101	-0.573843	0.78949	0.291123	0.341891	FBgn0033408	CG8800	not_deg
2.37535	0.414698	1.05112	0.291455	NA	FBgn0003889	betaTub85D	not_deg
37.2793	0.446718	0.478515	0.2915	0.342293	FBgn0039641	CG14511	not_deg
327.138	-0.266065	0.261339	0.291876	0.342692	FBgn0030274	Lint-1	not_deg
364.854	-0.219991	0.214086	0.291993	0.342789	FBgn0032292	EMC3	not_deg
1215.58	-0.234279	0.228959	0.292149	0.34293	FBgn0260484	HIP	not_deg
17.215	-0.546933	0.683173	0.292726	0.343565	FBgn0261363	PPO3	not_deg
406.177	-0.219163	0.213827	0.292893	0.34372	FBgn0031633	Fnta	not_deg
406.258	0.291099	0.288973	0.293218	0.34406	FBgn0019932	SamDC	not_deg
202.299	0.335494	0.338454	0.293402	0.344233	FBgn0038302	CG4210	not_deg
20.8951	0.531165	0.638014	0.293801	0.344642	FBgn0086608	CG34112	not_deg
219.536	-0.300909	0.300926	0.293821	0.344642	FBgn0031098	CG17068	not_deg
716.176	0.250951	0.240326	0.295122	0.346097	FBgn0024958	Irp-1A	not_deg
1174.9	0.205153	0.199137	0.295133	0.346097	FBgn0027335	Rip11	not_deg
75.9541	-0.407671	0.432619	0.295706	0.346726	FBgn0030757	CG9902	not_deg
6.58855	0.561957	0.909911	0.295892	0.346903	FBgn0031142	r-cup	not_deg
103.556	0.382857	0.398118	0.295928	0.346903	FBgn0041160	comm2	not_deg
553.966	-0.190693	0.185791	0.296971	0.348083	FBgn0030838	CG5445	not_deg
766.746	0.223353	0.218513	0.297125	0.348222	FBgn0029878	Pat1	not_deg
988.67	0.215659	0.211016	0.297275	0.348261	FBgn0036892	Lon	not_deg
840.048	0.249337	0.244963	0.297288	0.348261	FBgn0050389	CG30389	not_deg
150.486	-0.325673	0.331184	0.297298	0.348261	FBgn0037931	CG18476	not_deg
126.813	0.408006	0.429781	0.297302	0.348261	FBgn0051121	CG31121	not_deg
1.39849	0.200739	1.0429	0.297353	NA	FBgn0034416	CG15109	not_deg
1.39849	0.200739	1.0429	0.297353	NA	FBgn0039621	CG14518	not_deg
572.393	0.219469	0.215252	0.297473	0.348419	FBgn0259203	CG42307	not_deg
1.78115	0.347106	1.06555	0.297637	NA	FBgn0035412	CG14957	not_deg
200.423	-0.28691	0.287976	0.297711	0.348656	FBgn0038056	CG5961	not_deg
1.60543	0.392434	1.05082	0.297846	NA	FBgn0020506	Amyrel	not_deg
1.49989	0.238472	1.04806	0.297934	NA	FBgn0037107	CG7166	not_deg
52.6737	-0.567147	0.746279	0.297936	0.348877	FBgn0013810	Dhc36C	not_deg
1.61088	0.391796	1.05067	0.298184	NA	FBgn0052055	CG32055	not_deg
14.5343	0.563313	0.775101	0.298328	0.349267	FBgn0031393	CG15382	not_deg
74.9684	-0.4303	0.46788	0.298341	0.349267	FBgn0033234	MFS12	not_deg
322.792	0.224496	0.2208	0.298411	0.349306	FBgn0062440	EMRE	not_deg
1440.38	-0.305012	0.307738	0.298689	0.34959	FBgn0036929	CG7668	not_deg
7.5453	0.484897	1.0236	0.29873	0.349595	FBgn0262532	CR43086	not_deg
3.27242	0.459641	1.02375	0.298978	0.349843	FBgn0025643	CG3588	not_deg
313.847	-0.288303	0.290643	0.299046	0.34988	FBgn0038578	MED17	not_deg
27.7665	-0.493131	0.573876	0.29919	0.350007	FBgn0000108	Appl	not_deg
247.898	-0.281176	0.282632	0.299598	0.350442	FBgn0037329	POLDIP2	not_deg
4.68964	0.54619	0.945775	0.299675	0.350466	FBgn0030159	CG9689	not_deg
354	-0.216976	0.214508	0.299691	0.350466	FBgn0038206	twf	not_deg
5.7985	0.469982	1.02802	0.299805	0.350557	FBgn0038391	GATAe	not_deg
8.05695	0.565277	0.8741	0.299887	0.35061	FBgn0051642	CG31642	not_deg
2149.62	-0.283054	0.286123	0.300412	0.351181	FBgn0086355	Tpi	not_deg
85.902	0.340796	0.350209	0.300896	0.351705	FBgn0085453	Mthfs	not_deg
1.33603	0.239939	1.04824	0.301058	NA	FBgn0032122	CG31883	not_deg
1.31968	0.239786	1.04821	0.301278	NA	FBgn0052185	edin	not_deg
784.247	-0.212699	0.211642	0.302152	0.353131	FBgn0261787	brun	not_deg
1.52906	0.249432	1.04964	0.302481	NA	FBgn0040343	CG3713	not_deg
552.127	-0.213129	0.211791	0.302572	0.353578	FBgn0039379	CG5886	not_deg
714.471	-0.308787	0.316975	0.302894	0.353912	FBgn0036035	CG18178	not_deg
197.446	0.291845	0.296433	0.303401	0.354462	FBgn0025676	CkIIalpha-i3	not_deg
166.662	-0.281782	0.280995	0.303737	0.354811	FBgn0029689	CG6428	not_deg
2.12594	0.376329	1.02565	0.304149	NA	FBgn0000179	bi	not_deg
119.823	0.419285	0.455446	0.304557	0.355726	FBgn0033153	Gadd45	not_deg
335.084	-0.249405	0.249196	0.305204	0.35644	FBgn0036483	CG12316	not_deg
283.324	-0.234567	0.236034	0.305253	0.356454	FBgn0034617	Panx	not_deg
3.28362	0.445155	1.03346	0.305419	0.356605	FBgn0039495	CG5909	not_deg
5857.99	0.198548	0.196489	0.305609	0.356764	FBgn0001091	Gapdh1	not_deg
202.493	0.294941	0.30029	0.305629	0.356764	FBgn0030640	CG6294	not_deg
970.227	-0.247478	0.248864	0.306027	0.357185	FBgn0283500	Sac1	not_deg
1.3597	0.230881	1.04626	0.306048	NA	FBgn0010414	SerT	not_deg
3.48224	0.354609	1.04049	0.30633	0.357495	FBgn0036680	Cpr73D	not_deg
1013.37	0.192503	0.18977	0.306545	0.357703	FBgn0029868	ND-B16.6	not_deg
5.888	0.53348	0.942102	0.306794	0.357952	FBgn0051475	CG31475	not_deg
2.97078	0.360917	1.0254	0.307673	0.358934	FBgn0050411	CG30411	not_deg
791.559	0.270467	0.274438	0.307873	0.359123	FBgn0040475	SH3PX1	not_deg
239.957	0.275941	0.280846	0.308056	0.359293	FBgn0042132	CG18809	not_deg
1075.33	-0.307456	0.32054	0.308536	0.35981	FBgn0039994	conu	not_deg
2.03283	0.316362	1.04656	0.308548	NA	FBgn0001083	fw	not_deg
1021	-0.190936	0.19154	0.30868	0.359935	FBgn0267698	Pak	not_deg
7.60022	0.552698	0.905985	0.309069	0.360345	FBgn0040670	e(y)2b	not_deg
1.18494	0.232546	1.04652	0.309415	NA	FBgn0035563	CG13716	not_deg
531.249	0.220334	0.22173	0.309741	0.361084	FBgn0040238	Best1	not_deg
4.77962	0.508626	0.977696	0.309831	0.361146	FBgn0034740	nsr	not_deg
294.887	-0.226721	0.227065	0.310039	0.361342	FBgn0033401	Cog6	not_deg
6.8561	0.409602	1.06736	0.310074	0.361342	FBgn0027562	CG10345	not_deg
7.72723	-0.418904	1.02298	0.31039	0.361667	FBgn0051681	CG31681	not_deg
348.417	-0.219596	0.221493	0.310896	0.362214	FBgn0264305	CG43783	not_deg
9.77483	0.545893	0.871795	0.311205	0.36253	FBgn0267435	chp	not_deg
6.77439	0.460052	1.0048	0.311483	0.36281	FBgn0259237	CG42335	not_deg
48.6243	0.52427	0.669893	0.311768	0.363099	FBgn0038916	dnd	not_deg
2.82841	-0.430203	1.03204	0.312382	0.363769	FBgn0039630	CG11843	not_deg
3.57437	0.472863	1.00567	0.312437	0.36379	FBgn0262966	CG43277	not_deg
214.246	-0.233613	0.238615	0.312617	0.363956	FBgn0031600	CG3652	not_deg
1.72314	-0.16813	1.03709	0.312635	NA	FBgn0033736	CG13154	not_deg
582.223	-0.208309	0.212037	0.312679	0.363984	FBgn0028429	I-2	not_deg
22.3183	0.556107	0.814919	0.313085	0.364413	FBgn0040359	CG11380	not_deg
721.039	0.23182	0.235232	0.313623	0.364963	FBgn0033766	Nup188	not_deg
1577.48	-0.240526	0.246789	0.313633	0.364963	FBgn0027088	GlyRS	not_deg
1.37334	0.31776	1.05877	0.313734	NA	FBgn0050361	mtt	not_deg
1.37334	0.31776	1.05877	0.313734	NA	FBgn0266431	CG45061	not_deg
10.5142	-0.139882	1.03263	0.313837	0.365156	FBgn0051267	CG31267	not_deg
23.3421	-0.48653	0.984906	0.314427	0.365799	FBgn0035176	CG13905	not_deg
834.812	0.168755	0.168786	0.315484	0.366984	FBgn0027607	CG8230	not_deg
1601.19	0.211139	0.213063	0.316104	0.367662	FBgn0000283	Cp190	not_deg
63.9578	0.366321	0.396477	0.316176	0.367698	FBgn0036765	CG7408	not_deg
504.719	-0.226012	0.232181	0.316211	0.367698	FBgn0034982	Naa35	not_deg
1.0502	0.227337	1.04543	0.316681	NA	FBgn0040798	CG13069	not_deg
8.62132	0.54975	0.837591	0.317566	0.36923	FBgn0036730	qjt	not_deg
2.32678	-0.367342	1.0346	0.317571	NA	FBgn0052801	CG32801	not_deg
2.11425	-0.36561	1.03298	0.317572	NA	FBgn0035724	CG10064	not_deg
2.36197	0.302292	1.05531	0.317835	NA	FBgn0038258	CG7362	not_deg
239.686	0.290652	0.304366	0.31852	0.370294	FBgn0032296	CG6729	not_deg
1.1556	-0.227877	1.04708	0.318597	NA	FBgn0029646	CG14423	not_deg
182.836	0.27121	0.282232	0.318815	0.370592	FBgn0031972	Wwox	not_deg
771.81	-0.155894	0.166992	0.318902	0.370649	FBgn0260659	CG42542	not_deg
11546.6	-0.201202	0.20803	0.319619	0.371437	FBgn0010412	RpS19a	not_deg
8.77052	-0.40631	1.07052	0.319702	0.37149	FBgn0263762	CG43679	not_deg
73.866	-0.368137	0.405846	0.320334	0.37218	FBgn0036036	CG14174	not_deg
1.07932	0.219595	1.04383	0.320861	NA	FBgn0034844	CG9861	not_deg
215.126	0.314701	0.335499	0.322213	0.374318	FBgn0038760	MED25	not_deg
292.309	-0.241651	0.25272	0.322465	0.374565	FBgn0036920	CG8004	not_deg
759.592	0.384486	0.426006	0.322607	0.374685	FBgn0040056	CG17698	not_deg
17.4406	-0.535719	0.819145	0.322844	0.374916	FBgn0038701	CG18493	not_deg
4.18972	-0.428864	1.02191	0.322885	0.374919	FBgn0034966	CG13563	not_deg
5.18286	-0.43731	1.01704	0.322962	0.374962	FBgn0033869	Cpr50Cb	not_deg
1.6137	0.312945	1.05652	0.323048	NA	FBgn0050056	CG30056	not_deg
17.2449	-0.538819	0.816908	0.323106	0.375085	FBgn0050409	CR30409	not_deg
384.555	0.194972	0.200948	0.323226	0.375179	FBgn0261020	wol	not_deg
832.714	0.22607	0.23336	0.323355	0.375284	FBgn0029911	CG14435	not_deg
4.16507	-0.267144	1.03715	0.323592	0.375514	FBgn0038082	Ugt37A2	not_deg
1.02654	0.223973	1.04441	0.323944	NA	FBgn0004516	Gad1	not_deg
1.02654	0.223973	1.04441	0.323944	NA	FBgn0052260	CG32260	not_deg
1.02654	0.223973	1.04441	0.323944	NA	FBgn0085385	bma	not_deg
7.26917	0.525801	0.890912	0.323991	0.375931	FBgn0260429	CG42524	not_deg
1608.01	0.262563	0.277384	0.324797	0.376813	FBgn0039993	CG17691	not_deg
4.006	0.442232	1.01715	0.324828	0.376813	FBgn0033830	CG10814	not_deg
8.72451	-0.518285	0.902509	0.324961	0.376922	FBgn0263750	CG43675	not_deg
1.27692	0.188799	1.03968	0.32523	NA	FBgn0266211	CR44906	not_deg
1.27692	0.188799	1.03968	0.32523	NA	FBgn0286741	CG46383	not_deg
186.933	0.254845	0.26688	0.325242	0.377203	FBgn0034027	CG8187	not_deg
273.834	-0.248641	0.262331	0.325774	0.377775	FBgn0032339	Wdr59	not_deg
795.992	-0.261258	0.277848	0.326339	0.378384	FBgn0036908	TORIP	not_deg
93.5835	0.408484	0.467284	0.326509	0.378536	FBgn0085819	28SrRNA-Psi:CR41609	not_deg
76.7782	-0.352707	0.391943	0.326634	0.378636	FBgn0038582	CG7988	not_deg
22.046	-0.130975	1.02785	0.326883	0.378834	FBgn0267650	pre-mod(mdg4)-AA	not_deg
751.899	0.227959	0.238758	0.326884	0.378834	FBgn0262699	fzr	not_deg
6.52213	0.505808	0.946782	0.326925	0.378838	FBgn0042179	Ugt305A1	not_deg
766.11	-0.168784	0.175884	0.328719	0.380871	FBgn0037220	CG14641	not_deg
6.20583	0.498819	0.961746	0.329373	0.381583	FBgn0025878	wrapper	not_deg
456.997	-0.244861	0.260143	0.32963	0.381835	FBgn0037315	Cerk	not_deg
1.73448	0.336151	1.02077	0.329698	NA	FBgn0038282	dpr9	not_deg
281.696	0.217759	0.229251	0.330305	0.382571	FBgn0261808	cu	not_deg
1097.17	-0.28999	0.313732	0.330584	0.382848	FBgn0035713	velo	not_deg
393.324	-0.206939	0.218423	0.330632	0.382858	FBgn0037780	ohgt	not_deg
25.3789	0.455033	0.552127	0.330723	0.382918	FBgn0083970	CG34134	not_deg
710.845	-0.295113	0.321282	0.33083	0.382996	FBgn0035375	Pgant6	not_deg
5.73199	-0.498917	0.946241	0.330885	0.383013	FBgn0037751	topi	not_deg
1.25325	0.186325	1.03905	0.331079	NA	FBgn0029521	Or1a	not_deg
1773.21	0.222378	0.233826	0.331289	0.383435	FBgn0250814	UQCR-C2	not_deg
57.4468	-0.401949	0.467469	0.331617	0.383768	FBgn0051619	nolo	not_deg
294.557	0.267741	0.287282	0.332017	0.384186	FBgn0051717	CG31717	not_deg
1.34083	-0.316916	1.05908	0.332596	NA	FBgn0032519	CG16957	not_deg
147.529	0.281943	0.304406	0.332655	0.384855	FBgn0052221	CG32221	not_deg
832.344	-0.18602	0.197076	0.332674	0.384855	FBgn0030973	CG7332	not_deg
173.286	0.328385	0.361569	0.332725	0.384867	FBgn0028955	CG8788	not_deg
418.616	0.21635	0.228918	0.332864	0.384982	FBgn0033474	CG1407	not_deg
167.371	0.429533	0.511798	0.33313	0.385244	FBgn0052576	CG32576	not_deg
1731.3	0.204131	0.214057	0.333252	0.385339	FBgn0015614	CanB2	not_deg
60.0381	-0.422138	0.505155	0.33337	0.385429	FBgn0265313	CG44286	not_deg
989.008	-0.2008	0.212861	0.333455	0.385482	FBgn0041342	Pcyt1	not_deg
11.6056	0.52	0.816338	0.333597	0.3856	FBgn0262366	CG43064	not_deg
4.71746	-0.255659	1.05106	0.333791	0.385777	FBgn0033873	CG6337	not_deg
258.479	0.31202	0.341486	0.333882	0.385837	FBgn0031536	Cog3	not_deg
620.2	-0.197569	0.208411	0.334141	0.386067	FBgn0032123	Oatp30B	not_deg
22308.9	0.224335	0.245789	0.334161	0.386067	FBgn0020910	RpL3	not_deg
1.14852	0.215748	1.04215	0.334204	NA	FBgn0260793	2mit	not_deg
704.901	-0.154581	0.167809	0.334434	0.386337	FBgn0034722	Rtf1	not_deg
846.038	0.237571	0.253591	0.334812	0.386685	FBgn0262516	Trpml	not_deg
1321.97	0.204606	0.216516	0.334815	0.386685	FBgn0027529	tapas	not_deg
331.944	-0.217571	0.232364	0.334871	0.386703	FBgn0034933	CG3735	not_deg
8.07409	-0.511055	0.874848	0.335025	0.386834	FBgn0036670	CG13029	not_deg
268.727	-0.250204	0.270805	0.335711	0.387581	FBgn0032700	CG10338	not_deg
13.9782	-0.480448	0.966042	0.335853	0.387698	FBgn0036321	CG14120	not_deg
100.294	-0.500347	0.720521	0.335916	0.387725	FBgn0051354	Hsp70Bbb	not_deg
2.50689	0.361042	1.00833	0.336068	0.387854	FBgn0039806	CG15545	not_deg
3.92764	0.414524	1.01761	0.33624	0.388006	FBgn0010109	dpn	not_deg
822.428	-0.222273	0.23827	0.336378	0.388119	FBgn0038016	MBD-R2	not_deg
699.03	-0.209065	0.22379	0.336786	0.388544	FBgn0020887	Su(z)12	not_deg
154.714	0.415125	0.486714	0.336831	0.388549	FBgn0035436	CG12016	not_deg
821.386	0.266796	0.289027	0.337365	0.389092	FBgn0011817	nmo	not_deg
5.10604	0.461972	0.971918	0.337382	0.389092	FBgn0038632	CG14301	not_deg
2.44922	-0.347361	1.02573	0.337655	0.389361	FBgn0260453	CG17140	not_deg
1.24951	0.288011	1.05147	0.337747	NA	FBgn0034047	CG12970	not_deg
70.4002	0.337794	0.378373	0.337759	0.389434	FBgn0265351	nac	not_deg
20.7882	-0.460478	0.968743	0.337943	0.3896	FBgn0050042	Cpr49Ab	not_deg
1.23315	0.287498	1.05136	0.338222	NA	FBgn0036153	CG7573	not_deg
1.88622	0.358187	1.03197	0.339761	NA	FBgn0028879	CG15270	not_deg
6.98871	-0.41448	1.01183	0.339814	0.391711	FBgn0053514	CG33514	not_deg
203.986	0.300081	0.332712	0.340811	0.392813	FBgn0264672	Eogt	not_deg
1.22959	0.180814	1.03778	0.341135	NA	FBgn0030770	CG13010	not_deg
1.22959	0.180814	1.03778	0.341135	NA	FBgn0033490	CG12917	not_deg
1.22959	0.180814	1.03778	0.341135	NA	FBgn0036348	CG17687	not_deg
1.22959	0.180814	1.03778	0.341135	NA	FBgn0038492	Mur89F	not_deg
3.08891	0.368777	1.05736	0.341256	0.393279	FBgn0085277	CG34248	not_deg
1.46573	0.225174	1.04261	0.341424	NA	FBgn0050354	UQCR-11L	not_deg
380.026	-0.461751	0.9587	0.341514	0.393529	FBgn0085810	CR41597	not_deg
1349.36	-0.146046	0.155989	0.341789	0.393799	FBgn0264294	Cyt-b5	not_deg
1.47573	0.295636	1.03828	0.342199	NA	FBgn0261090	Sytbeta	not_deg
1.00833	0.210237	1.04109	0.34247	NA	FBgn0051665	wry	not_deg
147.755	-0.32408	0.368823	0.3427	0.394802	FBgn0085257	CG34228	not_deg
1.42475	-0.231841	1.04608	0.342768	NA	FBgn0026760	Tehao	not_deg
6.57051	0.483855	0.922444	0.342908	0.394995	FBgn0069969	CG40498	not_deg
7.2321	0.481295	0.92351	0.344111	0.396333	FBgn0029974	dpr14	not_deg
1.50036	0.241444	1.04467	0.344695	NA	FBgn0034739	CG3927	not_deg
40.6271	-0.510661	0.772056	0.345692	0.398107	FBgn0039873	Smvt	not_deg
1.23198	-0.160272	1.03481	0.345745	NA	FBgn0038695	CG14280	not_deg
2.86622	-0.369109	1.06089	0.346582	0.399084	FBgn0031031	CG14218	not_deg
1233.64	0.151212	0.162404	0.347022	0.399544	FBgn0037702	CG8176	not_deg
305.01	-0.223525	0.245782	0.347079	0.399561	FBgn0014930	CG2846	not_deg
1008.36	-0.213715	0.235229	0.347669	0.400189	FBgn0010877	l(3)05822	not_deg
3.07534	-0.441268	0.980884	0.347741	0.400189	FBgn0040723	CG5011	not_deg
12.9151	-0.477845	0.935252	0.347748	0.400189	FBgn0030775	CG9673	not_deg
2.28008	0.289158	1.04976	0.34778	NA	FBgn0030204	Or9a	not_deg
4617.12	0.174505	0.188678	0.34806	0.40047	FBgn0267385	PyK	not_deg
15.3485	0.498945	0.712755	0.3481	0.40047	FBgn0051029	CG31029	not_deg
156.452	0.268061	0.299926	0.348116	0.40047	FBgn0035674	CG13295	not_deg
1.92446	-0.231379	1.03256	0.348395	NA	FBgn0030390	CG15731	not_deg
1.10932	0.275723	1.04873	0.348728	NA	FBgn0039491	CG6059	not_deg
7.97216	-0.499887	0.881695	0.348824	0.401237	FBgn0016660	H15	not_deg
17.4154	0.507366	0.864577	0.349019	0.401413	FBgn0042127	CG18789	not_deg
1.09841	0.2754	1.04867	0.349068	NA	FBgn0259223	CG42323	not_deg
1.0802	0.282373	1.04951	0.349603	NA	FBgn0053914	CG33914	not_deg
3.0756	0.391904	1.01582	0.349767	0.402225	FBgn0037766	Teh1	not_deg
1794.64	0.184368	0.199603	0.349857	0.402255	FBgn0025352	Mtpbeta	not_deg
181.611	-0.292899	0.328792	0.349875	0.402255	FBgn0010194	Wnt5	not_deg
169.349	-0.237712	0.264032	0.349942	0.402284	FBgn0037900	CG5276	not_deg
146.65	-0.391536	0.472489	0.350393	0.402742	FBgn0267967	corolla	not_deg
681.183	-0.175211	0.191456	0.350424	0.402742	FBgn0029818	GAA1	not_deg
197.941	-0.236179	0.261495	0.3505	0.402782	FBgn0035867	CG13671	not_deg
3.95916	0.34507	1.05309	0.350718	0.402984	FBgn0030455	CG4318	not_deg
8.7434	0.493083	0.887567	0.351189	0.403477	FBgn0035360	CG1246	not_deg
158.587	-0.263579	0.300652	0.351809	0.404142	FBgn0052112	CG32112	not_deg
21662.1	-0.148457	0.161982	0.351968	0.404277	FBgn0026372	RpL23A	not_deg
6.92956	0.498948	0.890841	0.352256	0.40456	FBgn0051076	CG31076	not_deg
26.6538	-0.433171	0.555228	0.352366	0.404638	FBgn0029856	CG11700	not_deg
5.19741	-0.454662	0.966283	0.352699	0.404972	FBgn0004053	zen	not_deg
12.9949	0.497239	0.874573	0.352808	0.40505	FBgn0016650	Lgr1	not_deg
1.1194	0.202543	1.03911	0.35291	NA	FBgn0039264	CG11786	not_deg
3.1218	0.41356	0.992356	0.353355	0.405629	FBgn0035693	CG8219	not_deg
620.962	0.210478	0.232903	0.353634	0.405902	FBgn0064766	CG7600	not_deg
17.2784	0.504955	0.873059	0.353703	0.405932	FBgn0032087	CG9568	not_deg
1784.6	-0.141659	0.155067	0.353787	0.405981	FBgn0000183	BicD	not_deg
1.6295	0.331733	1.02965	0.35392	NA	FBgn0051697	CG31697	not_deg
358.516	-0.235942	0.264547	0.353961	0.406133	FBgn0010417	Taf6	not_deg
75.4188	0.370128	0.443909	0.354275	0.406444	FBgn0051320	HEATR2	not_deg
420.774	-0.1963	0.217544	0.354337	0.406468	FBgn0036402	CG6650	not_deg
237.948	-0.389888	1.00074	0.354868	0.407029	FBgn0083967	Muted	not_deg
0.996639	-0.199954	1.04044	0.355177	NA	FBgn0040651	CG15458	not_deg
0.996639	-0.199954	1.04044	0.355177	NA	FBgn0052279	Drsl2	not_deg
2.80925	0.351006	1.02372	0.355251	0.40742	FBgn0034289	CG10910	not_deg
477.781	-0.204577	0.22718	0.355469	0.407621	FBgn0039427	CG5447	not_deg
55.5998	0.418108	0.527597	0.355513	0.407624	FBgn0050466	CG30466	not_deg
534.578	0.309188	0.356733	0.356646	0.408874	FBgn0031318	CG4887	not_deg
1250.59	-0.17275	0.194877	0.356897	0.409114	FBgn0029801	CG15771	not_deg
1.41142	-0.226869	1.04412	0.357146	NA	FBgn0003250	Rh4	not_deg
1.41142	-0.226869	1.04412	0.357146	NA	FBgn0259222	CG42322	not_deg
2.23864	-0.293402	1.02863	0.357331	NA	FBgn0267867	CR46155	not_deg
1.20609	-0.286566	1.05191	0.357609	NA	FBgn0036040	CG6749	not_deg
145.667	0.294011	0.338897	0.357907	0.410222	FBgn0086448	PIG-Q	not_deg
1142.2	-0.219583	0.247809	0.358024	0.410309	FBgn0266000	CG44774	not_deg
197.671	-0.388407	0.480744	0.35818	0.410439	FBgn0053198	pen-2	not_deg
301.312	-0.188889	0.213147	0.358299	0.410527	FBgn0004359	T48	not_deg
2.95562	0.267983	1.04574	0.358507	0.410716	FBgn0058198	CG40198	not_deg
1.08565	0.272025	1.0472	0.358629	NA	FBgn0052057	dpr10	not_deg
2301.24	0.153049	0.168895	0.359046	0.411285	FBgn0004889	tws	not_deg
1.51257	0.289434	1.0327	0.359314	NA	FBgn0270925	CG4836	not_deg
10.4611	0.490573	0.836534	0.360102	0.412446	FBgn0262598	mtsh	not_deg
48.6696	0.384034	0.471163	0.360187	0.412494	FBgn0030347	CG15739	not_deg
1037.37	0.164232	0.182045	0.360599	0.412917	FBgn0024251	bbx	not_deg
1.46264	0.156912	1.03225	0.361033	NA	FBgn0031770	CG13995	not_deg
4.0384	-0.33	1.01644	0.361222	0.413534	FBgn0028644	beat-Ic	not_deg
5.12888	0.425948	0.986791	0.361223	0.413534	FBgn0031169	CG1494	not_deg
5.88696	0.422846	0.984908	0.361683	0.414011	FBgn0034391	CG15080	not_deg
330.392	-0.197326	0.222267	0.36181	0.414108	FBgn0025519	fidipidine	not_deg
559.516	0.179235	0.200294	0.362153	0.414451	FBgn0001169	H	not_deg
373.946	0.192609	0.215703	0.362223	0.414483	FBgn0265174	PIG-V	not_deg
1.06112	-0.204878	1.04098	0.362415	NA	FBgn0033640	CG13198	not_deg
0.969127	0.261179	1.04566	0.362494	NA	FBgn0286883	CR46405	not_deg
1.05021	-0.204727	1.04095	0.362571	NA	FBgn0039091	CG10182	not_deg
0.963675	0.261036	1.04563	0.362661	NA	FBgn0003896	tup	not_deg
0.963675	0.261036	1.04563	0.362661	NA	FBgn0035504	Teh4	not_deg
305.607	0.224618	0.254685	0.362682	0.414959	FBgn0036773	CG13698	not_deg
9.85478	0.496849	0.828745	0.363387	0.415716	FBgn0085250	CG34221	not_deg
39.7742	-0.407632	0.524731	0.363494	0.415766	FBgn0033429	CG12929	not_deg
2.93782	0.3405	1.05085	0.363517	0.415766	FBgn0046689	Takl1	not_deg
1831.34	-0.223005	0.255271	0.364926	0.417329	FBgn0027619	eIF3j	not_deg
7.16459	-0.471619	0.883915	0.365093	0.417471	FBgn0033659	Damm	not_deg
1.35069	-0.136776	1.03114	0.365346	NA	FBgn0032856	CG16798	not_deg
1.35069	-0.136776	1.03114	0.365346	NA	FBgn0266439	CG45069	not_deg
424.57	-0.167525	0.188983	0.3654	0.417773	FBgn0033570	ND-B14	not_deg
25.0678	0.439243	0.593	0.366065	0.418483	FBgn0015036	Cyp4ae1	not_deg
709.198	-0.329083	0.396101	0.366109	0.418484	FBgn0042085	Bap170	not_deg
41.3438	-0.368626	0.458728	0.366207	0.418506	FBgn0037753	CG12947	not_deg
313.392	0.190829	0.215555	0.366215	0.418506	FBgn0010622	DCTN3-p24	not_deg
34.3193	0.428521	0.566484	0.366823	0.419152	FBgn0037602	SLIRP2	not_deg
1.34791	0.155164	1.03298	0.366954	NA	FBgn0053907	His4:CG33907	not_deg
1219.44	0.164922	0.188846	0.367823	0.420245	FBgn0027786	Mtch	not_deg
1.32245	0.154396	1.03188	0.36793	NA	FBgn0002938	ninaC	not_deg
470.912	0.174887	0.19756	0.367997	0.420394	FBgn0030695	PGRP-LE	not_deg
6.37068	0.472334	0.879325	0.36821	0.420588	FBgn0031365	CG17650	not_deg
801.265	-0.208457	0.238731	0.368382	0.420735	FBgn0003278	RpI135	not_deg
5112.19	0.220246	0.250758	0.368901	0.421278	FBgn0030520	Pdcd4	not_deg
1.0659	-0.273246	1.04897	0.369287	NA	FBgn0051682	Tengl1	not_deg
2.3323	0.301091	1.02622	0.370505	NA	FBgn0032707	CG10348	not_deg
2.90276	0.416316	0.976166	0.370624	0.423196	FBgn0035988	CG3982	not_deg
1.12712	0.207629	1.03852	0.371452	NA	FBgn0266977	CG45428	not_deg
1.12659	-0.15174	1.03298	0.371503	NA	FBgn0002862	Mst87F	not_deg
125.335	-0.273763	0.324779	0.371637	0.424303	FBgn0035356	CG16986	not_deg
8048.73	0.195274	0.223605	0.372256	0.424958	FBgn0034237	eIF3b	not_deg
6.83091	0.427932	0.961493	0.373039	0.425802	FBgn0035718	CG14820	not_deg
0.940012	0.257041	1.04415	0.373138	NA	FBgn0003372	Sgs1	not_deg
171.682	-0.224501	0.261805	0.373222	0.425961	FBgn0035166	JMJD5	not_deg
527.052	0.187739	0.214678	0.37328	0.425977	FBgn0052068	Adi1	not_deg
1.84565	0.346955	1.01471	0.373516	NA	FBgn0041195	Pkd2	not_deg
1.03144	-0.202268	1.03988	0.373808	NA	FBgn0038941	CG7080	not_deg
14.9971	0.478107	0.807751	0.373845	0.426572	FBgn0052669	CG32669	not_deg
1.71431	0.160615	1.03214	0.374363	NA	FBgn0261675	Npc1b	not_deg
2163.26	0.336721	0.414722	0.374519	0.42729	FBgn0022238	lolal	not_deg
34.7578	-0.38575	0.501936	0.374764	0.42752	FBgn0051032	CR31032	not_deg
1.26	0.208198	1.03825	0.374893	NA	FBgn0032533	CG16888	not_deg
363.791	0.222696	0.259248	0.375032	0.427775	FBgn0040259	Ugt302C1	not_deg
7.80969	0.312883	1.04577	0.375076	0.427775	FBgn0028583	lcs	not_deg
228.166	0.278648	0.330741	0.37518	0.427843	FBgn0031050	Arp10	not_deg
195.463	-0.286538	0.345514	0.375261	0.427885	FBgn0037696	GstZ1	not_deg
468.617	0.183614	0.211401	0.375534	0.428143	FBgn0001989	ND-B17	not_deg
219.656	-0.222587	0.260484	0.375575	0.428143	FBgn0031607	Secp43	not_deg
114.411	0.262925	0.311779	0.375941	0.428509	FBgn0035900	ZC3H3	not_deg
434.984	-0.183456	0.212715	0.37648	0.429073	FBgn0036493	CG7255	not_deg
30.8437	-0.479174	0.749372	0.377051	0.429673	FBgn0038957	CG7059	not_deg
10.8903	-0.406956	0.97769	0.377388	0.430006	FBgn0029091	Chs2	not_deg
2.26243	-0.307272	1.01447	0.377469	NA	FBgn0029827	CG6048	not_deg
301.164	0.187088	0.216685	0.377621	0.430211	FBgn0029778	RhoGAP5A	not_deg
1726.47	-0.281029	0.339783	0.377656	0.430211	FBgn0285926	Imp	not_deg
11.6035	0.471502	0.735072	0.378073	0.430635	FBgn0035231	Pcyt2	not_deg
2.27821	-0.32989	1.0521	0.37809	NA	FBgn0033292	Cyp4ad1	not_deg
200.211	0.255892	0.303495	0.378534	0.43111	FBgn0032881	Amacr	not_deg
1166.55	-0.354675	0.451615	0.378752	0.431303	FBgn0262116	RNASEK	not_deg
3.29093	0.310847	1.04589	0.378793	0.431303	FBgn0029751	CG17764	not_deg
457.478	0.264781	0.316157	0.379439	0.431988	FBgn0023526	CG2865	not_deg
2.8159	0.381359	0.986803	0.380057	0.432641	FBgn0032023	CG14274	not_deg
1.51803	-0.303892	1.01512	0.380089	NA	FBgn0033190	Gpo2	not_deg
105.836	0.307784	0.377527	0.38023	0.432786	FBgn0040466	Dlip2	not_deg
340.788	-0.201111	0.23361	0.380928	0.43353	FBgn0032000	CG8372	not_deg
8.0016	0.469247	0.860452	0.381866	0.434547	FBgn0039911	CG1909	not_deg
1.02695	0.195268	1.03651	0.381887	NA	FBgn0037385	glob3	not_deg
1.13169	0.161265	1.03354	0.382015	NA	FBgn0031065	CG14234	not_deg
1.13169	0.161265	1.03354	0.382015	NA	FBgn0262721	CG43165	not_deg
1.01604	0.195177	1.0365	0.382133	NA	FBgn0034513	CG13423	not_deg
1.01604	0.195177	1.0365	0.382133	NA	FBgn0039780	PH4alphaNE1	not_deg
3.78385	0.333209	1.01315	0.38249	0.435206	FBgn0040734	BomS5	not_deg
0.828938	0.241335	1.04174	0.382537	NA	FBgn0038838	TotB	not_deg
0.828938	0.241335	1.04174	0.382537	NA	FBgn0285912	mah	not_deg
1.00329	0.198575	1.03687	0.383015	NA	FBgn0052206	CG32206	not_deg
1.00329	0.198575	1.03687	0.383015	NA	FBgn0260763	CG42561	not_deg
1.08436	0.164374	1.03397	0.38328	NA	FBgn0035208	CG9184	not_deg
1.08436	0.164374	1.03397	0.38328	NA	FBgn0038140	PK2-R1	not_deg
1385.35	0.129335	0.150242	0.383563	0.436375	FBgn0022985	qkr58E-2	not_deg
0.925715	-0.257198	1.04562	0.38395	NA	FBgn0041243	Gr43a	not_deg
2.07435	-0.292545	1.01309	0.384281	NA	FBgn0032304	CG17134	not_deg
2397.41	-0.119467	0.139775	0.384313	0.437177	FBgn0013726	pnut	not_deg
107.737	0.374797	0.490853	0.384405	0.43723	FBgn0259708	CG42362	not_deg
1.89035	-0.321549	1.05035	0.385031	NA	FBgn0002855	Acp26Aa	not_deg
5.78291	-0.39171	0.968189	0.385703	0.438655	FBgn0053223	CG33223	not_deg
245.148	0.219215	0.261141	0.385864	0.438787	FBgn0029894	CG14440	not_deg
387.092	-0.186332	0.221009	0.386283	0.439211	FBgn0031310	Vps29	not_deg
130.118	0.247576	0.298279	0.386744	0.439671	FBgn0036545	GXIVsPLA2	not_deg
565.954	0.227966	0.27225	0.386778	0.439671	FBgn0261986	RASSF8	not_deg
6.90415	0.459845	0.856611	0.386932	0.439794	FBgn0037654	CG11983	not_deg
9.46003	0.463771	0.809417	0.386983	0.439801	FBgn0030085	CG6999	not_deg
1.7336	0.234915	1.0237	0.387361	NA	FBgn0034456	Ir56b	not_deg
1.18226	0.153349	1.03227	0.387982	NA	FBgn0030587	CG9522	not_deg
1.18226	0.153349	1.03227	0.387982	NA	FBgn0267051	CR45495	not_deg
2.21544	-0.260164	1.01873	0.388411	NA	FBgn0035743	Acbp6	not_deg
152.473	0.250428	0.30429	0.388748	0.441755	FBgn0260860	Bet5	not_deg
6.54607	0.446673	0.888576	0.388954	0.441937	FBgn0033294	Mal-A4	not_deg
1586.67	0.142083	0.165654	0.389362	0.442349	FBgn0031771	ND-51	not_deg
243.804	-0.225475	0.272443	0.389488	0.442441	FBgn0031456	Tnpo-SR	not_deg
167.052	-0.260013	0.321443	0.391448	0.444614	FBgn0031882	Rab30	not_deg
1.38832	0.241243	1.03115	0.391493	NA	FBgn0037291	CG14662	not_deg
1191.04	-0.170285	0.20334	0.391583	0.444716	FBgn0036702	CG6512	not_deg
231.58	0.256885	0.314093	0.391986	0.445122	FBgn0266671	Sec6	not_deg
268.056	-0.239233	0.293277	0.392062	0.445156	FBgn0087039	Sbp2	not_deg
1435.11	-0.157577	0.186581	0.392204	0.445265	FBgn0039635	Pdhb	not_deg
3862.7	0.151921	0.179359	0.392288	0.445307	FBgn0030719	eIF5	not_deg
1.15535	0.152852	1.03209	0.392522	NA	FBgn0053958	CG33958	not_deg
31.0075	-0.448425	0.876117	0.392611	0.445622	FBgn0031910	CG15818	not_deg
19316.2	-0.172477	0.21984	0.392686	0.445655	FBgn0004838	Hrb27C	not_deg
1.0607	0.160322	1.03314	0.392719	NA	FBgn0026391	Or33b	not_deg
0.886759	0.187993	1.03532	0.393201	NA	FBgn0261245	sing	not_deg
0.881308	0.187876	1.03531	0.39352	NA	FBgn0031730	CG7236	not_deg
0.881308	0.187876	1.03531	0.39352	NA	FBgn0265001	ppk18	not_deg
4.651	0.442089	0.900191	0.393645	0.446684	FBgn0263621	CG43630	not_deg
733.286	-0.161418	0.192171	0.393686	0.446684	FBgn0010416	TH1	not_deg
0.805275	0.23703	1.04033	0.393712	NA	FBgn0262820	CG43191	not_deg
0.805275	0.23703	1.04033	0.393712	NA	FBgn0267430	Pzl	not_deg
3.01151	0.295022	1.01866	0.39381	0.446773	FBgn0039520	Gr98a	not_deg
1.71123	0.283586	1.00312	0.394119	NA	FBgn0025837	CG17636	not_deg
198.9	-0.241873	0.297791	0.394463	0.447462	FBgn0033177	CG11141	not_deg
80.4906	0.295729	0.371821	0.394856	0.447855	FBgn0033086	CG9410	not_deg
0.863096	0.190512	1.03554	0.395096	NA	FBgn0033149	CG11060	not_deg
0.857644	0.190342	1.03552	0.395445	NA	FBgn0030559	CG13404	not_deg
0.857644	0.190342	1.03552	0.395445	NA	FBgn0030904	upd2	not_deg
0.857644	0.190342	1.03552	0.395445	NA	FBgn0033697	Cyp6t3	not_deg
0.857644	0.190342	1.03552	0.395445	NA	FBgn0051191	CG31191	not_deg
542.149	-0.158384	0.190378	0.395588	0.448632	FBgn0037339	Pi4KIIalpha	not_deg
3.92729	0.351058	0.997049	0.39639	0.44949	FBgn0003046	Pcp	not_deg
1.09691	-0.138735	1.03075	0.396403	NA	FBgn0037415	Osi8	not_deg
1.09691	-0.138735	1.03075	0.396403	NA	FBgn0264546	CG43925	not_deg
1.76665	0.223161	1.03781	0.396638	NA	FBgn0033207	CG12826	not_deg
228.379	-0.240148	0.297103	0.396843	0.449951	FBgn0039856	CG1774	not_deg
27.7922	-0.396225	0.558904	0.396938	0.449993	FBgn0036212	CG11597	not_deg
4.97365	0.427911	0.905678	0.396973	0.449993	FBgn0264426	CG43844	not_deg
448.845	0.158659	0.190209	0.397028	0.450002	FBgn0037734	trbd	not_deg
699.901	-0.193377	0.23616	0.397479	0.450461	FBgn0033917	SmydA-1	not_deg
726.528	0.149274	0.178052	0.398129	0.451097	FBgn0038829	CG17271	not_deg
87.4636	0.424173	0.624946	0.398133	0.451097	FBgn0051233	CG31233	not_deg
1.08524	0.193465	1.03529	0.39819	NA	FBgn0016047	nompA	not_deg
2226.13	-0.31383	0.397704	0.398284	0.451215	FBgn0287187	mRpS5	not_deg
2106.39	-0.150031	0.179252	0.398869	0.451825	FBgn0032479	CG16974	not_deg
0.979621	0.189352	1.03492	0.399148	NA	FBgn0014019	Rh5	not_deg
0.979621	0.189352	1.03492	0.399148	NA	FBgn0039217	CG13627	not_deg
551.7	-0.249132	0.311644	0.399685	0.452696	FBgn0030858	IntS2	not_deg
1.52355	0.14946	1.03003	0.400059	NA	FBgn0052793	CG32793	not_deg
44.8947	0.426374	0.638206	0.400138	0.453156	FBgn0004635	rho	not_deg
250.015	0.2364	0.292205	0.400313	0.453301	FBgn0051040	Cog7	not_deg
517.872	0.179376	0.217855	0.400768	0.453763	FBgn0036919	Grasp65	not_deg
6.39724	-0.405105	0.935741	0.400989	0.453961	FBgn0030051	spirit	not_deg
115.112	0.306229	0.394892	0.401362	0.45433	FBgn0033521	CG12896	not_deg
912.748	0.266845	0.336795	0.40147	0.454399	FBgn0033017	CG10465	not_deg
6.05156	0.436182	0.883758	0.401958	0.454897	FBgn0033792	CG13325	not_deg
2.36518	-0.271586	1.01572	0.402268	NA	FBgn0261349	Mst36Fb	not_deg
1749.2	0.194241	0.237521	0.402619	0.455593	FBgn0038224	ATPsynE	not_deg
547.802	0.168996	0.206865	0.402713	0.455646	FBgn0041582	tamo	not_deg
1543.44	0.198323	0.243717	0.40323	0.456177	FBgn0021895	ytr	not_deg
272.711	0.21712	0.272881	0.403652	0.456602	FBgn0030761	CG9784	not_deg
575.551	0.227474	0.283073	0.403886	0.456813	FBgn0034223	Tes	not_deg
1.68276	0.318908	1.00882	0.403892	NA	FBgn0039386	CG5948	not_deg
305.412	-0.188925	0.23358	0.404298	0.457225	FBgn0053056	CG33056	not_deg
827.069	0.169307	0.20681	0.404686	0.457611	FBgn0031673	CG31650	not_deg
369.449	0.224286	0.277224	0.405014	0.457929	FBgn0031818	CG9536	not_deg
0.785525	-0.23559	1.04146	0.405152	NA	FBgn0051546	CG31546	not_deg
4.21367	-0.238497	1.02156	0.405757	0.458667	FBgn0051266	CG31266	not_deg
3199.44	0.177066	0.217404	0.4058	0.458667	FBgn0020235	ATPsyngamma	not_deg
288.683	0.201342	0.249153	0.405809	0.458667	FBgn0026090	CG14812	not_deg
18.3769	0.426186	0.658094	0.405925	0.458744	FBgn0051467	CG31467	not_deg
262.929	0.192601	0.237709	0.406319	0.459135	FBgn0033232	CG12159	not_deg
2.30735	-0.316937	0.997615	0.406519	NA	FBgn0083960	CG34124	not_deg
1072.23	0.215117	0.267932	0.407001	0.459853	FBgn0010747	Srp54k	not_deg
455.893	0.228677	0.28637	0.407602	0.460478	FBgn0263852	Dad1	not_deg
1.26772	0.207934	1.03578	0.407998	NA	FBgn0265342	CG44296	not_deg
1.26227	0.207689	1.03574	0.4083	NA	FBgn0030592	CG9514	not_deg
1.26227	0.207689	1.03574	0.4083	NA	FBgn0085481	CG34452	not_deg
12.9449	-0.433928	0.725341	0.408614	0.461567	FBgn0040763	CG18336	not_deg
311.423	0.206239	0.257175	0.409197	0.462131	FBgn0037341	CG12746	not_deg
20.5915	-0.356228	0.97032	0.409208	0.462131	FBgn0053834	His1:CG33834	not_deg
1.03703	0.151765	1.03155	0.409495	NA	FBgn0011283	Obp28a	not_deg
1.03703	0.151765	1.03155	0.409495	NA	FBgn0033628	CG13203	not_deg
1.03703	0.151765	1.03155	0.409495	NA	FBgn0050158	CG30158	not_deg
1.03703	0.151765	1.03155	0.409495	NA	FBgn0085487	CG34458	not_deg
20.6324	0.428796	0.695055	0.409999	0.46297	FBgn0054010	Glyat	not_deg
271.709	-0.274853	0.358488	0.410944	0.463983	FBgn0052226	Pex23	not_deg
1764.29	0.139156	0.172085	0.411129	0.464138	FBgn0035726	CG9953	not_deg
525.906	-0.189355	0.237566	0.41121	0.464175	FBgn0264978	Slh	not_deg
165.443	-0.282203	0.371323	0.411284	0.464204	FBgn0050005	GstT2	not_deg
6.73091	-0.417802	0.886118	0.411405	0.464286	FBgn0039315	CG13658	not_deg
1.64771	0.251945	1.02064	0.411649	NA	FBgn0034622	BBS9	not_deg
1.62886	0.238917	1.01069	0.411863	NA	FBgn0064912	CG31178	not_deg
0.839432	0.181222	1.03367	0.41188	NA	FBgn0010114	hig	not_deg
0.839432	0.181222	1.03367	0.41188	NA	FBgn0085200	CG34171	not_deg
148.44	0.215852	0.272591	0.41203	0.464938	FBgn0028372	isopeptidase-T-3	not_deg
1.6529	0.15338	1.03003	0.412116	NA	FBgn0025835	CG17707	not_deg
252.439	-0.234131	0.299375	0.41218	0.465053	FBgn0030239	CG17333	not_deg
0.83398	0.181008	1.03364	0.412265	NA	FBgn0034505	CG16739	not_deg
0.83398	0.181008	1.03364	0.412265	NA	FBgn0043536	Obp57d	not_deg
0.83398	0.181008	1.03364	0.412265	NA	FBgn0262477	FoxP	not_deg
2.03056	-0.309486	1.00264	0.412567	NA	FBgn0267104	CG45544	not_deg
142.294	-0.248171	0.320922	0.412695	0.46558	FBgn0285962	CG46338	not_deg
190.626	-0.220713	0.279211	0.413014	0.465886	FBgn0038966	pinta	not_deg
2.17846	0.283639	1.03982	0.413274	NA	FBgn0035022	CG11413	not_deg
52.0257	-0.315363	0.426227	0.413648	0.466546	FBgn0035140	BORCS6	not_deg
1.62633	-0.289183	1.04419	0.413657	NA	FBgn0036531	CG6244	not_deg
1.01337	0.15094	1.03134	0.414335	NA	FBgn0032315	CG14069	not_deg
118.786	-0.262897	0.34031	0.41435	0.467283	FBgn0038301	CG6654	not_deg
4.86802	0.336744	0.988997	0.414669	0.467589	FBgn0031514	OtopLb	not_deg
228.597	0.201331	0.254724	0.41501	0.46792	FBgn0037633	CG9839	not_deg
1373.92	0.181273	0.228041	0.416599	0.469656	FBgn0000964	tj	not_deg
3.91605	0.390067	0.938918	0.416678	0.46969	FBgn0259817	SteXh:CG42398	not_deg
5.70396	-0.379306	0.943534	0.417479	0.470539	FBgn0031757	Ucp4C	not_deg
641.063	0.194868	0.24503	0.418402	0.471523	FBgn0039265	CG11790	not_deg
2.12736	-0.273232	1.0054	0.418926	NA	FBgn0033862	CG6209	not_deg
961.184	0.12457	0.155811	0.419266	0.472442	FBgn0040283	SMC1	not_deg
1389.44	-0.280812	0.37727	0.419547	0.472704	FBgn0024811	Crk	not_deg
117.296	-0.253346	0.334432	0.42043	0.473644	FBgn0259985	Mppe	not_deg
1.85751	0.289633	1.00912	0.421051	NA	FBgn0034950	Pask	not_deg
218.437	0.204571	0.262187	0.421099	0.474342	FBgn0033899	CG13016	not_deg
8.06604	0.418898	0.853823	0.421654	0.474912	FBgn0085789	CR41506	not_deg
451.748	0.173747	0.221006	0.421773	0.474991	FBgn0034419	CG15111	not_deg
82.1237	0.307768	0.420616	0.421896	0.475075	FBgn0038460	CG18622	not_deg
1.36244	0.200898	1.03413	0.422149	NA	FBgn0261508	CG42656	not_deg
1.23227	0.13748	1.02829	0.422367	NA	FBgn0260447	CR11386	not_deg
209.611	-0.278372	0.376196	0.422793	0.476029	FBgn0052756	CG32756	not_deg
5.70716	0.382238	0.94042	0.424049	0.477375	FBgn0033423	Alp6	not_deg
242.601	0.192802	0.24794	0.424087	0.477375	FBgn0038666	Smu1	not_deg
6.56972	-0.407237	0.879656	0.424148	0.477388	FBgn0035286	CG13924	not_deg
0.962792	0.149575	1.03088	0.424159	NA	FBgn0035428	CG14960	not_deg
0.962792	0.149575	1.03088	0.424159	NA	FBgn0038641	ChT	not_deg
0.962792	0.149575	1.03088	0.424159	NA	FBgn0264344	CG43800	not_deg
0.962792	0.149575	1.03088	0.424159	NA	FBgn0284236	CG46320	not_deg
1.09753	0.138448	1.02852	0.424161	NA	FBgn0039752	CG15530	not_deg
1.10298	0.138351	1.0285	0.424161	NA	FBgn0011559	Acp36DE	not_deg
1.10298	0.138351	1.0285	0.424161	NA	FBgn0038921	Theg	not_deg
77.1053	0.345643	0.98042	0.424349	0.477559	FBgn0013680	mt:ND2	not_deg
245.7	0.236768	0.310989	0.424522	0.477698	FBgn0264449	CG43867	not_deg
1.341	0.214648	1.02623	0.424544	NA	FBgn0040502	CG8343	not_deg
1.33505	-0.277309	1.0421	0.424591	NA	FBgn0032336	AstC	not_deg
131.783	-0.231424	0.304622	0.424702	0.477845	FBgn0033749	achi	not_deg
6.51767	0.419891	0.86581	0.425113	0.478252	FBgn0265182	CG44247	not_deg
8.33875	0.418455	0.855298	0.425611	0.478757	FBgn0038466	CG8907	not_deg
1074.31	0.159327	0.203445	0.426104	0.479256	FBgn0016696	Pitslre	not_deg
2.38886	0.308648	1.00154	0.426896	NA	FBgn0085792	CR41509	not_deg
1041.82	0.196715	0.254471	0.427363	0.480615	FBgn0002873	mud	not_deg
3.43619	-0.34165	0.969704	0.427715	0.480956	FBgn0052110	CG32110	not_deg
1.18527	0.245961	1.01868	0.427851	NA	FBgn0034446	Arl6	not_deg
1.19072	0.245782	1.01865	0.427956	NA	FBgn0016920	nompC	not_deg
1.75789	0.2685	1.03739	0.428078	NA	FBgn0267366	mil	not_deg
2.67324	0.273136	1.00968	0.428428	0.481702	FBgn0032085	CG9555	not_deg
0.939129	0.149563	1.03081	0.428436	NA	FBgn0026386	Or47a	not_deg
0.939129	0.149563	1.03081	0.428436	NA	FBgn0031141	CG1304	not_deg
0.939129	0.149563	1.03081	0.428436	NA	FBgn0038398	sxe2	not_deg
0.939129	0.149563	1.03081	0.428436	NA	FBgn0040726	dpr1	not_deg
0.939129	0.149563	1.03081	0.428436	NA	FBgn0046887	Gr98b	not_deg
0.939129	0.149563	1.03081	0.428436	NA	FBgn0053517	Dop2R	not_deg
59.8466	0.31432	0.439838	0.428956	0.482239	FBgn0085279	CG34250	not_deg
6.40147	-0.39315	0.90548	0.429258	0.482523	FBgn0052633	CG32633	not_deg
1223.39	-0.15288	0.200232	0.429525	0.482766	FBgn0023528	CG2924	not_deg
115.376	-0.23516	0.314714	0.430573	0.483888	FBgn0034379	CG15073	not_deg
7.47127	0.412312	0.835232	0.430622	0.483888	FBgn0051720	mthl15	not_deg
1200.43	-0.197632	0.26089	0.431359	0.48466	FBgn0004654	Pgd	not_deg
1.33877	0.198481	1.0333	0.431999	NA	FBgn0041234	Gr59f	not_deg
135.434	-0.242534	0.32819	0.432002	0.485326	FBgn0031059	CG14229	not_deg
102.471	-0.272328	0.374854	0.432145	0.48543	FBgn0032805	CG10337	not_deg
496.846	0.16313	0.212064	0.432554	0.485834	FBgn0266673	Sec10	not_deg
0.915465	0.149136	1.03065	0.432838	NA	FBgn0030664	CG8119	not_deg
0.915465	0.149136	1.03065	0.432838	NA	FBgn0035000	CG13578	not_deg
7.35583	0.38669	0.905672	0.433324	0.486642	FBgn0004242	Syt1	not_deg
151.915	0.216499	0.287489	0.433542	0.48683	FBgn0040334	Tsp3A	not_deg
2.19236	0.273649	0.985294	0.433924	NA	FBgn0030706	Lrp4	not_deg
532.463	0.192901	0.253896	0.434169	0.487477	FBgn0051673	CG31673	not_deg
1.30725	0.241269	1.01695	0.434568	NA	FBgn0032284	CG7294	not_deg
5.77693	0.328714	0.970354	0.434686	0.488001	FBgn0085232	CG34203	not_deg
1.31552	0.262213	1.03656	0.435098	NA	FBgn0026320	Tom	not_deg
261.387	0.167595	0.219468	0.435489	0.488845	FBgn0051961	TBCC	not_deg
426.931	0.150668	0.196547	0.435539	0.488845	FBgn0034674	CG9304	not_deg
97.0819	-0.253657	0.347941	0.435671	0.488937	FBgn0026570	CG5704	not_deg
602.238	0.222927	0.297614	0.435744	0.488962	FBgn0260942	bond	not_deg
2.08992	-0.255994	1.00989	0.43594	NA	FBgn0052277	CG32277	not_deg
543.291	-0.402333	0.705485	0.436214	0.489433	FBgn0262731	CG33941	not_deg
504.215	0.140311	0.18298	0.436357	0.489516	FBgn0039450	Yif1	not_deg
1901.2	0.224639	0.300778	0.436389	0.489516	FBgn0028982	Spt6	not_deg
1748.9	-0.139627	0.182977	0.436913	0.490047	FBgn0000250	cact	not_deg
263.364	0.179972	0.237303	0.437248	0.490365	FBgn0037622	CG8202	not_deg
0.891802	0.148763	1.0305	0.43737	NA	FBgn0035875	Cpr66Cb	not_deg
0.891802	0.148763	1.0305	0.43737	NA	FBgn0039816	CG11317	not_deg
0.891802	0.148763	1.0305	0.43737	NA	FBgn0051872	CG31872	not_deg
0.891802	0.148763	1.0305	0.43737	NA	FBgn0287630	dbf	not_deg
17.7693	-0.391244	0.647574	0.437759	0.490883	FBgn0031451	CG9961	not_deg
1.19673	0.199745	1.03309	0.438432	NA	FBgn0051626	CG31626	not_deg
0.886129	-0.132897	1.02919	0.439035	NA	FBgn0051296	CG31296	not_deg
0.886129	-0.132897	1.02919	0.439035	NA	FBgn0086915	Mst77F	not_deg
98.2113	0.293046	0.411628	0.439058	0.492282	FBgn0037603	CG11753	not_deg
54870.9	-0.139439	0.170087	0.439521	0.492744	FBgn0266599	Hsc70-4	not_deg
2.10813	-0.251618	1.00539	0.440361	NA	FBgn0034942	CG13566	not_deg
1.38352	0.242413	0.99862	0.44137	NA	FBgn0039811	CG15550	not_deg
60.634	0.290466	0.410396	0.441482	0.494886	FBgn0039244	CG11069	not_deg
631.541	-0.204589	0.278311	0.441644	0.495009	FBgn0036726	QIL1	not_deg
2.38611	0.264173	1.03538	0.441664	NA	FBgn0037985	ssp5	not_deg
356.227	-0.162103	0.216283	0.441901	0.49524	FBgn0036763	TrpRS-m	not_deg
0.868138	0.148312	1.03033	0.442038	NA	FBgn0000120	Arr1	not_deg
0.868138	0.148312	1.03033	0.442038	NA	FBgn0003254	rib	not_deg
0.868138	0.148312	1.03033	0.442038	NA	FBgn0050018	mthl13	not_deg
2.92274	-0.298607	0.979738	0.442196	0.495513	FBgn0054007	CG34007	not_deg
23.88	0.151621	1.02575	0.442687	0.496007	FBgn0262851	CR43215	not_deg
655.93	-0.159582	0.212609	0.442949	0.496208	FBgn0034073	CG8414	not_deg
9.12053	-0.399157	0.808916	0.44297	0.496208	FBgn0047000	CG33946	not_deg
577.263	-0.159283	0.213109	0.443104	0.496301	FBgn0039117	tst	not_deg
1.11477	0.184218	1.03164	0.443133	NA	FBgn0053306	CG33306	not_deg
2.48075	0.251483	1.01054	0.443413	0.496589	FBgn0040365	CG14628	not_deg
9.54384	0.405895	0.769022	0.444151	0.497359	FBgn0040392	CG14050	not_deg
1.49372	0.205427	1.01479	0.445134	NA	FBgn0035915	S-Lap1	not_deg
1.49347	-0.265838	0.996517	0.445234	NA	FBgn0260955	CG42587	not_deg
72.9654	-0.263557	0.373178	0.44529	0.498576	FBgn0029783	Sirt4	not_deg
1.18078	0.251971	1.03505	0.445574	NA	FBgn0036925	schuy	not_deg
221.783	0.270112	0.38144	0.445645	0.498916	FBgn0036332	Cul6	not_deg
437.106	0.143107	0.189554	0.445739	0.498963	FBgn0033762	ZnT49B	not_deg
3.15613	0.306758	0.973482	0.445827	0.499005	FBgn0023534	CG17778	not_deg
2.62269	0.238313	1.03354	0.446324	0.499503	FBgn0030098	CG12057	not_deg
957.284	-0.119887	0.160239	0.446609	0.499765	FBgn0267821	da	not_deg
242.018	-0.175849	0.238354	0.446689	0.499796	FBgn0031529	CG9662	not_deg
0.844474	0.147865	1.03016	0.44685	NA	FBgn0050044	s-cup	not_deg
0.984664	0.136274	1.02775	0.446852	NA	FBgn0030586	CG12539	not_deg
170.737	-0.202391	0.277774	0.44709	0.500188	FBgn0046296	DEF8	not_deg
2.76001	-0.244118	1.0052	0.447505	0.500554	FBgn0036367	CG10116	not_deg
327.776	0.165559	0.2202	0.447521	0.500554	FBgn0033468	CG1418	not_deg
5961.38	-0.162862	0.220713	0.447665	0.500657	FBgn0026252	msk	not_deg
1.18582	0.190671	1.03173	0.449141	NA	FBgn0262794	CG43175	not_deg
348.928	-0.200369	0.270568	0.449504	0.502656	FBgn0015818	Spx	not_deg
10.3573	-0.396611	0.795838	0.449636	0.502746	FBgn0035903	CG6765	not_deg
6.25505	0.39578	0.837723	0.451075	0.504258	FBgn0260440	spdo	not_deg
210.968	-0.230889	0.324823	0.451093	0.504258	FBgn0266723	Trs31	not_deg
795.295	0.124366	0.166974	0.451347	0.504483	FBgn0037890	CG17734	not_deg
5.70083	0.382595	0.891164	0.451488	0.504583	FBgn0036529	Pgant8	not_deg
128.024	0.277219	0.400332	0.451589	0.504637	FBgn0037670	Ibf1	not_deg
1839.51	-0.199789	0.277478	0.452515	0.505613	FBgn0033021	CG10417	not_deg
0.810416	-0.132175	1.02885	0.452935	NA	FBgn0034783	CG9825	not_deg
0.810416	-0.132175	1.02885	0.452935	NA	FBgn0050272	MFS1	not_deg
4.38117	0.339611	0.955306	0.453587	0.506753	FBgn0021776	mira	not_deg
87.6593	0.272035	0.392189	0.45402	0.507179	FBgn0036906	CG14102	not_deg
1.27268	0.225215	1.01475	0.454033	NA	FBgn0033063	CG14589	not_deg
307.438	-0.162814	0.224255	0.455537	0.508815	FBgn0015794	Rab18	not_deg
1.13794	0.22449	1.01499	0.456394	NA	FBgn0051337	CG31337	not_deg
5252.64	0.148987	0.201701	0.456714	0.510014	FBgn0004177	mts	not_deg
967.847	0.172367	0.237224	0.456716	0.510014	FBgn0032956	Cul2	not_deg
599.752	0.135495	0.185814	0.456776	0.510022	FBgn0031589	Naprt	not_deg
0.974579	0.174151	1.03026	0.456828	NA	FBgn0037424	Osi15	not_deg
350.179	0.210972	0.293919	0.456888	0.510088	FBgn0267376	SelR	not_deg
1121.62	0.173561	0.23908	0.457198	0.510376	FBgn0026479	Drp1	not_deg
594.083	-0.161411	0.223728	0.457633	0.510802	FBgn0026573	ADD1	not_deg
0.958223	0.17337	1.03016	0.457949	NA	FBgn0052564	CG32564	not_deg
1.0515	0.240219	1.03342	0.458041	NA	FBgn0028740	CG6362	not_deg
1.0515	0.240219	1.03342	0.458041	NA	FBgn0029170	TwdlT	not_deg
197.474	0.193164	0.269476	0.458087	0.51125	FBgn0028552	gammaSnap1	not_deg
30.377	0.340353	0.539197	0.458699	0.511874	FBgn0033302	Cyp6a14	not_deg
26.7953	0.384758	0.677941	0.4588	0.511876	FBgn0046302	CG10650	not_deg
93.5912	-0.309809	0.473579	0.458807	0.511876	FBgn0259199	Snup	not_deg
4.1125	-0.263503	0.994827	0.458949	0.511976	FBgn0053966	CG33966	not_deg
165.671	-0.242596	0.351557	0.459041	0.512019	FBgn0032084	CG13101	not_deg
826.39	0.135566	0.187645	0.459856	0.512866	FBgn0034598	CG4266	not_deg
242.634	0.259661	0.376582	0.459906	0.512866	FBgn0035574	RhoGEF64C	not_deg
1.74884	0.226361	1.03208	0.460021	NA	FBgn0051268	CG31268	not_deg
3478.81	-0.206856	0.294348	0.460571	0.513514	FBgn0264492	CkIIalpha	not_deg
391.135	0.271982	0.398742	0.460593	0.513514	FBgn0053170	CG33170	not_deg
121.372	0.336661	0.954635	0.46124	0.514176	FBgn0032069	LManVI	not_deg
244.512	-0.171399	0.240916	0.461915	0.514837	FBgn0035082	CG2811	not_deg
6.89513	0.386712	0.83121	0.461939	0.514837	FBgn0034005	ItgaPS4	not_deg
662.229	-0.157983	0.21996	0.463135	0.51611	FBgn0017567	ND-23	not_deg
114.557	0.338112	0.542517	0.463522	0.516483	FBgn0041581	AttB	not_deg
6.82381	-0.380535	0.82178	0.463939	0.516888	FBgn0044046	Ilp7	not_deg
82.9644	-0.250649	0.369365	0.464382	0.517321	FBgn0040964	CG18661	not_deg
0.910423	0.1344	1.02709	0.464901	NA	FBgn0267326	Ntl	not_deg
1.03971	0.132462	1.02674	0.464902	NA	FBgn0250824	CG33655	not_deg
1.17445	0.13127	1.02653	0.464903	NA	FBgn0000303	ChAT	not_deg
407.904	-0.152196	0.216055	0.465407	0.518404	FBgn0032465	Yip1d1	not_deg
682.519	-0.223016	0.327233	0.466263	0.519297	FBgn0032986	CG3262	not_deg
2484.03	-0.132459	0.185573	0.466591	0.519603	FBgn0019644	ATPsynB	not_deg
130.944	0.211657	0.303588	0.46676	0.519678	FBgn0031286	CG3862	not_deg
1457.66	0.280315	0.417628	0.466766	0.519678	FBgn0003256	rl	not_deg
908.478	-0.208851	0.303153	0.468086	0.521089	FBgn0086378	Alg-2	not_deg
491.625	-0.169966	0.242247	0.468303	0.52127	FBgn0032130	brwl	not_deg
2.51731	0.271464	0.984787	0.468805	0.521768	FBgn0086681	Mst36Fa	not_deg
1.05695	0.229701	1.03194	0.4689	NA	FBgn0024963	GluClalpha	not_deg
313.606	-0.187439	0.269889	0.469387	0.522356	FBgn0035916	GAPsec	not_deg
1.10924	0.246614	1.00483	0.469764	NA	FBgn0051823	CG31823	not_deg
3332.44	-0.21118	0.310204	0.471038	0.524133	FBgn0262519	Mi-2	not_deg
896.078	-0.128063	0.181406	0.471666	0.524772	FBgn0261854	aPKC	not_deg
3.1704	0.303315	0.973822	0.471795	0.524855	FBgn0035282	CNMa	not_deg
0.83439	0.163523	1.02891	0.472382	NA	FBgn0264991	CG44142	not_deg
55.4617	-0.282769	0.438289	0.472806	0.525919	FBgn0031979	CCDC53	not_deg
0.823486	0.163097	1.02886	0.473094	NA	FBgn0037939	CG14718	not_deg
0.823486	0.163097	1.02886	0.473094	NA	FBgn0041245	Gr39b	not_deg
0.823486	0.163097	1.02886	0.473094	NA	FBgn0052703	Erk7	not_deg
73.3021	-0.286031	0.443702	0.473109	0.526196	FBgn0030528	CG11095	not_deg
305.173	-0.184657	0.268762	0.474052	0.527185	FBgn0265464	Traf6	not_deg
464.667	-0.160498	0.233232	0.4742	0.527288	FBgn0035334	CG8993	not_deg
4.63127	0.337489	0.914659	0.474402	0.527452	FBgn0042137	CG18814	not_deg
257.111	-0.204957	0.299599	0.474496	0.527475	FBgn0038593	Vps39	not_deg
631.595	-0.226385	0.337627	0.474531	0.527475	FBgn0032224	Sps2	not_deg
12.4884	0.372147	0.700161	0.475314	0.528284	FBgn0015316	Try29F	not_deg
663.673	-0.141064	0.20379	0.475506	0.528424	FBgn0025628	CG4199	not_deg
1639.21	-0.131023	0.185302	0.475549	0.528424	FBgn0011481	Ssdp	not_deg
1374.33	-0.194627	0.287448	0.475865	0.528714	FBgn0250869	CG42240	not_deg
478.473	-0.164073	0.237972	0.475964	0.528764	FBgn0015520	nonA-l	not_deg
6.07556	0.364314	0.867742	0.476199	0.528965	FBgn0033124	Tsp42Ec	not_deg
2.48773	0.277633	0.985503	0.476447	0.529121	FBgn0035667	Jon65Ai	not_deg
5.30498	-0.345706	0.907398	0.47645	0.529121	FBgn0024997	CG2681	not_deg
1.1721	0.188307	1.01949	0.478086	NA	FBgn0031697	CG14024	not_deg
1813.46	-0.141265	0.204165	0.478191	0.530995	FBgn0030740	CG9917	not_deg
400.643	-0.159461	0.232046	0.478732	0.531534	FBgn0037709	CG8199	not_deg
246.85	-0.179759	0.263917	0.47894	0.531705	FBgn0033806	FLASH	not_deg
101.841	-0.250152	0.383031	0.479377	0.532128	FBgn0036142	Adck5	not_deg
1.00176	-0.13076	1.02823	0.479668	NA	FBgn0038956	CAH8	not_deg
283.397	-0.201582	0.300095	0.479692	0.532417	FBgn0085220	Ufm1	not_deg
296.305	0.182672	0.266127	0.479801	0.532477	FBgn0010053	Jheh1	not_deg
0.916348	0.167637	1.02869	0.479879	NA	FBgn0083974	CG34138	not_deg
861.18	0.131228	0.188356	0.479945	0.532522	FBgn0010808	Chchd3	not_deg
128.087	-0.313349	0.518105	0.479952	0.532522	FBgn0051360	CG31360	not_deg
1567.33	0.200439	0.295505	0.480023	0.53254	FBgn0036824	CG3902	not_deg
1.78156	0.207655	1.02966	0.48015	NA	FBgn0039180	CG5715	not_deg
293.95	-0.162176	0.23718	0.480394	0.532891	FBgn0030053	CG12081	not_deg
2.34409	0.275348	0.983663	0.482142	NA	FBgn0029986	CG15332	not_deg
79.6223	0.232491	0.351613	0.482299	0.534942	FBgn0025558	CG4101	not_deg
59.2956	-0.319288	0.53894	0.482371	0.534961	FBgn0002733	E(spl)mbeta-HLH	not_deg
0.905854	0.21767	1.03047	0.482521	NA	FBgn0052845	CG32845	not_deg
521.783	0.152148	0.221273	0.483973	0.536676	FBgn0260959	MCPH1	not_deg
67.8565	-0.297692	0.48932	0.484327	0.537008	FBgn0032791	CG18094	not_deg
1875.64	0.131758	0.178238	0.484642	0.537257	FBgn0024814	Clc	not_deg
0.799823	0.159807	1.02813	0.484667	NA	FBgn0029663	CG10804	not_deg
0.799823	0.159807	1.02813	0.484667	NA	FBgn0040843	CG15213	not_deg
15.1347	0.364168	0.698432	0.484673	0.537257	FBgn0037166	CG11426	not_deg
527.02	0.147271	0.215077	0.484718	0.537257	FBgn0037234	CG9795	not_deg
2.12353	0.160015	1.02739	0.484766	NA	FBgn0264775	CG44013	not_deg
6.30888	-0.234944	0.992013	0.484884	0.537379	FBgn0031034	CG14205	not_deg
2.78095	-0.288787	0.962987	0.485056	0.537509	FBgn0033541	CG12934	not_deg
5.16401	-0.311276	0.947203	0.485709	0.53817	FBgn0028518	CG18480	not_deg
21.346	-0.162657	1.01417	0.485853	0.538268	FBgn0038481	CG17475	not_deg
287.527	0.162248	0.238939	0.486901	0.539367	FBgn0029824	CG3726	not_deg
47.7962	0.290602	0.471623	0.487875	0.540384	FBgn0052786	Gem4b	not_deg
102.63	0.2364	0.365516	0.488436	0.540944	FBgn0031948	CG7149	not_deg
1.16008	-0.19533	1.00661	0.48849	NA	FBgn0036066	CG14160	not_deg
438.628	0.160842	0.238379	0.488536	0.540993	FBgn0037070	CG11309	not_deg
0.815769	0.132114	1.02629	0.48857	NA	FBgn0031086	fd19B	not_deg
2.33897	0.165508	1.00809	0.490687	NA	FBgn0085483	CG34454	not_deg
657.432	-0.115035	0.169747	0.490708	0.543336	FBgn0022960	vimar	not_deg
432.62	-0.15918	0.239081	0.491209	0.543829	FBgn0034657	LBR	not_deg
589.434	-0.140615	0.205712	0.491791	0.54441	FBgn0036842	Ugt316A1	not_deg
1.28947	-0.158656	1.01054	0.491821	NA	FBgn0051230	CG31230	not_deg
1.89945	0.225253	1.00233	0.492132	NA	FBgn0033301	CG12780	not_deg
280.962	-0.162441	0.24452	0.492378	0.544998	FBgn0034117	CG7997	not_deg
33774.8	0.191628	0.278684	0.493034	0.545661	FBgn0003360	sesB	not_deg
15.0101	-0.352721	0.701447	0.493139	0.545715	FBgn0039069	CG6763	not_deg
24.7935	-0.334359	0.602766	0.493266	0.545794	FBgn0031636	CG12194	not_deg
3.15597	0.253864	0.98589	0.493579	0.546078	FBgn0030539	CG1368	not_deg
448.387	0.14845	0.22121	0.49384	0.546304	FBgn0030391	Rab40	not_deg
2.18372	-0.258267	1.03424	0.493913	NA	FBgn0051013	CG31013	not_deg
1.28318	0.168534	1.01629	0.49397	NA	FBgn0038705	CG11626	not_deg
1.72878	0.214695	1.02882	0.494114	NA	FBgn0014368	nol	not_deg
177.672	-0.262422	0.424885	0.494132	0.546565	FBgn0002609	E(spl)m3-HLH	not_deg
9.97284	0.363093	0.759346	0.494362	0.546757	FBgn0264272	mwh	not_deg
2.02818	0.228342	0.995766	0.494834	NA	FBgn0011834	Ser6	not_deg
757.757	-0.142761	0.214932	0.495564	0.548024	FBgn0037298	Sccpdh1	not_deg
5.6265	-0.308839	0.936653	0.495795	0.548217	FBgn0002869	MtnB	not_deg
1371.68	0.153402	0.226114	0.495911	0.548282	FBgn0000581	E(Pc)	not_deg
20.816	-0.349912	0.691766	0.496337	0.54869	FBgn0032235	CG5096	not_deg
38.5593	-0.318508	0.568809	0.49743	0.549836	FBgn0038682	CG5835	not_deg
6.42543	-0.324249	0.908931	0.497615	0.549978	FBgn0037042	CG12984	not_deg
374.687	-0.171977	0.268282	0.497762	0.550077	FBgn0039601	CG1523	not_deg
1.92352	0.257695	0.985348	0.497854	NA	FBgn0004118	nAChRbeta2	not_deg
625.782	0.129299	0.193598	0.497924	0.550145	FBgn0263398	Uck	not_deg
2.96981	0.217045	0.982599	0.497937	0.550145	FBgn0040211	hgo	not_deg
1.46847	0.192658	1.02799	0.497951	NA	FBgn0015001	iotaTry	not_deg
2.17827	-0.254336	1.03372	0.498194	NA	FBgn0015561	unpg	not_deg
114.459	0.229775	0.361794	0.49822	0.550396	FBgn0031284	PGAP2	not_deg
0.776569	0.20431	1.02895	0.498241	NA	FBgn0037836	CG14692	not_deg
0.771117	0.204021	1.02892	0.498607	NA	FBgn0026438	Eaat2	not_deg
0.771117	0.204021	1.02892	0.498607	NA	FBgn0034435	fest	not_deg
0.771117	0.204021	1.02892	0.498607	NA	FBgn0037015	cmpy	not_deg
0.771117	0.204021	1.02892	0.498607	NA	FBgn0040730	CG15127	not_deg
9.55963	-0.221704	0.995384	0.498833	0.55101	FBgn0042187	CG17234	not_deg
20.9515	-0.108139	1.01719	0.49988	0.552103	FBgn0085291	CR34262	not_deg
7.69787	0.329035	0.888357	0.500009	0.552182	FBgn0031004	CG7992	not_deg
115.379	-0.226731	0.361906	0.500802	0.552934	FBgn0015569	alpha-Est10	not_deg
3.33683	0.318736	0.916988	0.500804	0.552934	FBgn0034540	Lrt	not_deg
322.652	-0.14821	0.226678	0.501135	0.553237	FBgn0052250	PMP34	not_deg
1.57072	0.202337	1.00847	0.501214	NA	FBgn0032839	AANATL3	not_deg
346.093	0.157672	0.231995	0.501249	0.5533	FBgn0032052	PIG-U	not_deg
113.297	0.327689	0.60579	0.501317	0.553312	FBgn0039311	CG10513	not_deg
268.815	0.18311	0.283491	0.501962	0.553929	FBgn0033265	coil	not_deg
353.605	0.13431	0.203645	0.501991	0.553929	FBgn0037592	CG11737	not_deg
0.781611	0.152602	1.02694	0.502027	NA	FBgn0039286	dan	not_deg
28.3351	-0.331631	0.61787	0.502051	0.553932	FBgn0036422	CG3868	not_deg
1.54706	0.204176	1.00773	0.502085	NA	FBgn0001285	Jon44E	not_deg
1456.4	-0.106685	0.159052	0.502436	0.554293	FBgn0250838	roh	not_deg
163.027	-0.205827	0.325215	0.502507	0.554309	FBgn0037609	CG9773	not_deg
222.665	-0.181105	0.282964	0.503655	0.555512	FBgn0086785	Vps36	not_deg
4.29891	-0.318894	0.903683	0.503885	0.555702	FBgn0034642	CG15674	not_deg
52.5292	-0.25322	0.417128	0.504567	0.556371	FBgn0035839	CG7550	not_deg
7.26844	0.346561	0.81714	0.504606	0.556371	FBgn0038144	CG8870	not_deg
412.787	-0.171476	0.26804	0.505028	0.556686	FBgn0011236	ken	not_deg
448.201	-0.153249	0.237763	0.505034	0.556686	FBgn0037188	CG7369	not_deg
829.133	-0.157444	0.244045	0.505064	0.556686	FBgn0039056	CenB1A	not_deg
118.606	0.301453	0.943829	0.505437	0.557014	FBgn0033728	Cpr49Ae	not_deg
2.561	-0.18158	1.03106	0.505535	0.557014	FBgn0034293	CG14495	not_deg
2.561	-0.18158	1.03106	0.505535	0.557014	FBgn0051265	CG31265	not_deg
1.38263	-0.22292	0.989142	0.505997	NA	FBgn0039734	Tace	not_deg
2.49278	0.236197	0.996385	0.506076	0.557547	FBgn0038315	CG14866	not_deg
107.992	-0.258411	0.433165	0.506436	0.55788	FBgn0051495	CG31495	not_deg
1.46557	0.222572	0.995474	0.506997	NA	FBgn0036781	CG13699	not_deg
44.0286	-0.31713	0.589992	0.50773	0.559242	FBgn0034647	pirk	not_deg
2.91637	-0.238742	0.979558	0.507882	0.559338	FBgn0013685	mt:ND6	not_deg
3.03119	0.294686	0.952731	0.507932	0.559338	FBgn0040629	CAH5	not_deg
383.195	0.149017	0.230306	0.508433	0.559825	FBgn0034035	CG8207	not_deg
4.61017	-0.249041	0.971232	0.508602	0.559948	FBgn0038484	CG5246	not_deg
2.54365	0.272821	0.95542	0.508838	0.560144	FBgn0052855	CG32855	not_deg
790.142	0.126982	0.195827	0.508999	0.560257	FBgn0052666	Drak	not_deg
832.107	-0.111743	0.172235	0.509178	0.560391	FBgn0033529	CG17765	not_deg
1.3861	0.130364	1.02496	0.509582	NA	FBgn0030163	CG1791	not_deg
1.3861	0.130364	1.02496	0.509582	NA	FBgn0085380	CG34351	not_deg
13.5661	-0.324148	0.869155	0.509665	0.56086	FBgn0267520	28SrRNA-Psi:CR45860	not_deg
388.407	0.164704	0.257776	0.50972	0.56086	FBgn0037715	CG9399	not_deg
278.025	-0.164228	0.258694	0.509956	0.561056	FBgn0002887	mus201	not_deg
1.97918	-0.163231	1.009	0.510193	NA	FBgn0035661	CG10477	not_deg
454.917	-0.163259	0.250555	0.510226	0.561266	FBgn0035639	kri	not_deg
11.7965	0.348573	0.791619	0.510263	0.561266	FBgn0053301	CG33301	not_deg
2.5652	0.265111	0.968528	0.510677	0.561657	FBgn0040299	Myo28B1	not_deg
356.133	0.18389	0.289878	0.510855	0.56179	FBgn0000482	dor	not_deg
116.306	-0.214015	0.348949	0.511029	0.561918	FBgn0051713	Apf	not_deg
4.26309	0.19592	1.02632	0.512183	0.563075	FBgn0263763	CG43680	not_deg
32.9237	0.329718	0.651505	0.512199	0.563075	FBgn0036544	sff	not_deg
418.384	0.167413	0.263555	0.512877	0.563758	FBgn0023511	Edem1	not_deg
616.88	-0.149758	0.236537	0.513277	0.564133	FBgn0020616	SA	not_deg
1.76264	-0.258721	0.9637	0.513442	NA	FBgn0052212	CG32212	not_deg
112.807	0.215013	0.348479	0.513469	0.56428	FBgn0029906	xit	not_deg
456.925	-0.150886	0.250043	0.513606	0.564366	FBgn0286511	Pld	not_deg
1.05053	0.174529	1.01525	0.514737	NA	FBgn0038148	CG14377	not_deg
1930.75	0.127806	0.194824	0.51485	0.565669	FBgn0004875	enc	not_deg
1.02183	0.192714	1.00735	0.514996	NA	FBgn0050088	CG30088	not_deg
1.02183	0.192714	1.00735	0.514996	NA	FBgn0050356	CG30356	not_deg
2.15929	-0.202085	0.99359	0.515086	NA	FBgn0039002	CG17625	not_deg
0.960513	-0.173155	1.02991	0.515763	NA	FBgn0031279	CG3544	not_deg
518.292	0.157824	0.249409	0.516211	0.5671	FBgn0038438	Der-2	not_deg
5.65269	0.322956	0.879639	0.51684	0.567663	FBgn0052829	CG32829	not_deg
86819.4	-0.299123	0.562341	0.51684	0.567663	FBgn0267521	18SrRNA-Psi:CR45861	not_deg
5.52551	0.238538	0.974515	0.517285	0.568086	FBgn0033090	CG15909	not_deg
407.196	-0.189365	0.30729	0.517508	0.568267	FBgn0261938	mtRNApol	not_deg
3.1884	-0.255635	0.965151	0.51772	0.568435	FBgn0263934	esn	not_deg
1.77057	0.242871	0.98394	0.517738	NA	FBgn0034279	CG18635	not_deg
150.631	-0.171781	0.277145	0.518185	0.568881	FBgn0030545	CG11590	not_deg
531.215	0.12857	0.202138	0.518551	0.569219	FBgn0027532	CG7139	not_deg
6.0794	0.311283	0.906839	0.518998	0.569593	FBgn0052483	CG32483	not_deg
561.454	-0.146364	0.234196	0.519033	0.569593	FBgn0027554	CG8042	not_deg
4.70505	-0.315548	0.886956	0.519068	0.569593	FBgn0032911	tadr	not_deg
113.465	-0.213298	0.354653	0.519475	0.569974	FBgn0032793	CG10189	not_deg
78.9657	-0.266303	0.471111	0.519643	0.570095	FBgn0036922	CG14182	not_deg
2.12123	0.265863	0.953977	0.519701	NA	FBgn0030764	CG9777	not_deg
1.49973	0.193049	1.0061	0.520177	NA	FBgn0032483	CG15482	not_deg
1.29731	0.192767	1.02656	0.520227	NA	FBgn0015574	alpha-Est6	not_deg
181.68	-0.195945	0.322458	0.520407	0.570868	FBgn0051759	CG31759	not_deg
5389.49	-0.0856005	0.131152	0.520523	0.57093	FBgn0027338	Kap-alpha3	not_deg
0.858054	0.126605	1.02476	0.520582	NA	FBgn0261633	CG42716	not_deg
22.5072	0.274473	0.944711	0.521019	0.57141	FBgn0030829	CG12998	not_deg
1.06014	-0.184081	1.00173	0.521258	NA	FBgn0036937	Ir76b	not_deg
718.653	0.123055	0.19453	0.521318	0.571673	FBgn0039674	CG1907	not_deg
1.06971	0.174128	1.02618	0.521703	NA	FBgn0085316	CG34287	not_deg
7.49279	0.331896	0.833953	0.521711	0.572039	FBgn0050156	CG30156	not_deg
91.2686	-0.207046	0.987697	0.522447	0.572742	FBgn0262510	CR43080	not_deg
4.41165	-0.303491	0.904536	0.52247	0.572742	FBgn0005558	ey	not_deg
575.948	0.119475	0.189416	0.522754	0.572988	FBgn0039402	Vps2	not_deg
6.73371	0.319641	0.876481	0.52308	0.573281	FBgn0263109	CG43366	not_deg
1.02687	0.170966	1.01446	0.523179	NA	FBgn0033597	Cpr47Ea	not_deg
851.677	0.108506	0.171883	0.523208	0.573356	FBgn0013765	cnn	not_deg
133.473	-0.201633	0.336924	0.523401	0.573503	FBgn0034050	bug	not_deg
641.751	-0.114211	0.182811	0.524242	0.57436	FBgn0038256	CG7530	not_deg
579.894	-0.160477	0.262492	0.524803	0.574909	FBgn0037583	CG9684	not_deg
41.4732	-0.27803	0.503085	0.524981	0.575038	FBgn0051612	CG31612	not_deg
116.328	0.191807	0.316596	0.525119	0.575125	FBgn0050077	Blos1	not_deg
47.3385	0.261552	0.462796	0.526222	0.576267	FBgn0034965	ppk29	not_deg
373.962	-0.181248	0.300516	0.526388	0.576385	FBgn0030091	CG7065	not_deg
3.71752	-0.295767	0.900781	0.526847	0.576822	FBgn0035626	lin-28	not_deg
2.41266	-0.237288	0.972756	0.527234	0.577128	FBgn0029907	Atx-1	not_deg
362.243	-0.125768	0.20402	0.527258	0.577128	FBgn0039623	CG1951	not_deg
44.3896	0.270325	0.485478	0.527306	0.577128	FBgn0260027	CG42495	not_deg
2.51937	-0.245949	0.964753	0.527778	0.577579	FBgn0266709	Zmynd10	not_deg
3.11609	0.237238	0.981112	0.527973	0.577728	FBgn0053508	ppk13	not_deg
1.44736	0.203801	0.995094	0.52876	NA	FBgn0032598	ChLD3	not_deg
94.037	0.208486	0.350863	0.528797	0.578505	FBgn0031282	Pex12	not_deg
9.52802	-0.321589	0.794022	0.528831	0.578505	FBgn0032211	CG13138	not_deg
149.645	0.192096	0.317226	0.528863	0.578505	FBgn0045064	bwa	not_deg
251.467	-0.154639	0.253873	0.528936	0.57852	FBgn0264574	Glut1	not_deg
416.514	-0.129328	0.210847	0.529101	0.578636	FBgn0030605	ND-B18	not_deg
659.749	-0.140367	0.230203	0.529754	0.579284	FBgn0266582	ND-30	not_deg
5266.45	0.1203	0.193643	0.529824	0.579295	FBgn0004868	Gdi	not_deg
0.680467	-0.127348	1.02675	0.529952	NA	FBgn0263080	CG43348	not_deg
0.675015	-0.12734	1.02675	0.529952	NA	FBgn0031201	CG12446	not_deg
375.755	0.130957	0.212825	0.530357	0.579812	FBgn0031710	Vps52	not_deg
1.06425	0.167058	1.02549	0.530606	NA	FBgn0050049	CG30049	not_deg
11.2862	0.286115	1.022	0.531691	0.581205	FBgn0037124	CG14568	not_deg
3.08491	-0.285519	0.920044	0.53199	0.581467	FBgn0053416	5SrRNA-Psi:CR33416	not_deg
3313.1	-0.12531	0.208887	0.532826	0.582314	FBgn0028734	Fmr1	not_deg
1.30461	0.172909	1.02533	0.532905	NA	FBgn0034437	CG10051	not_deg
285.303	-0.146424	0.242942	0.53291	0.582341	FBgn0036052	CG10809	not_deg
24334.2	-0.317787	0.799101	0.533856	0.583308	FBgn0013675	mt:CoII	not_deg
1.49565	0.225842	0.98585	0.53437	NA	FBgn0027376	rha	not_deg
2565.78	0.118156	0.191188	0.534754	0.584224	FBgn0035600	Cyt-c1	not_deg
1.27749	0.158222	1.00712	0.5349	NA	FBgn0053137	CG33137	not_deg
0.974502	0.183863	1.00511	0.534984	NA	FBgn0033072	CG17994	not_deg
0.974502	0.183863	1.00511	0.534984	NA	FBgn0051832	CG31832	not_deg
0.96905	0.183875	1.00512	0.535037	NA	FBgn0085419	Rgk2	not_deg
0.814872	-0.158393	1.02824	0.535375	NA	FBgn0286507	vrs	not_deg
1.73327	-0.182405	0.99496	0.535557	NA	FBgn0032637	CG5050	not_deg
54.9694	0.320859	0.798657	0.536235	0.585776	FBgn0034662	CG13492	not_deg
6.14168	0.308258	0.874278	0.537011	0.586557	FBgn0263113	Cc2d2a	not_deg
109284	0.329569	0.797633	0.537314	0.586822	FBgn0013674	mt:CoI	not_deg
466.343	0.183514	0.310646	0.537425	0.586877	FBgn0030466	CG15744	not_deg
1.23893	0.216799	0.98953	0.537482	NA	FBgn0050340	CG30340	not_deg
463.058	0.121923	0.201225	0.537871	0.587298	FBgn0050159	CG30159	not_deg
2.48969	-0.240096	0.961369	0.538608	0.587995	FBgn0031347	CG10869	not_deg
893.574	-0.132223	0.221306	0.538631	0.587995	FBgn0038787	CG4360	not_deg
286.462	0.158973	0.266667	0.538831	0.588147	FBgn0015331	abs	not_deg
1.55861	-0.14153	1.00805	0.539304	NA	FBgn0261803	CG42749	not_deg
285.664	-0.164486	0.279462	0.539479	0.588788	FBgn0031377	CG15356	not_deg
3.56845	0.218555	0.980211	0.5397	0.588911	FBgn0039485	CG17189	not_deg
9.51334	-0.319473	0.786571	0.539714	0.588911	FBgn0023416	Ac3	not_deg
1.55882	-0.138374	1.02696	0.540694	NA	FBgn0050043	CG30043	not_deg
610.029	0.122468	0.203808	0.541201	0.590468	FBgn0037231	Vps24	not_deg
1.00321	0.160174	1.01347	0.541291	NA	FBgn0036183	CG6083	not_deg
1.95264	0.204781	0.992373	0.541329	NA	FBgn0028481	CG4341	not_deg
209.874	-0.206324	0.363528	0.541562	0.590795	FBgn0002709	mei-218	not_deg
2.20864	0.249893	0.950904	0.542345	NA	FBgn0051627	CG31627	not_deg
719.407	0.1262	0.211349	0.543036	0.592336	FBgn0016701	Rab4	not_deg
22.697	-0.317805	0.719784	0.543412	0.59268	FBgn0033960	CG10151	not_deg
285.422	-0.141487	0.240927	0.543699	0.592926	FBgn0037262	MED31	not_deg
220.535	0.16148	0.276534	0.544521	0.593718	FBgn0040153	l(1)G0469	not_deg
525.787	-0.15531	0.269383	0.544548	0.593718	FBgn0011232	scat	not_deg
2.04322	-0.227433	0.974731	0.544567	NA	FBgn0053552	CG33552	not_deg
0.929518	0.15658	1.0246	0.545029	NA	FBgn0263994	CG43737	not_deg
868.981	0.128554	0.215819	0.545126	0.594282	FBgn0024285	Srp54	not_deg
328.096	-0.137796	0.236051	0.545216	0.594313	FBgn0031640	Mon1	not_deg
0.776159	0.124176	1.02393	0.545306	NA	FBgn0033202	CG1339	not_deg
0.776159	0.124176	1.02393	0.545306	NA	FBgn0052392	Rsph3	not_deg
41.1927	0.26299	0.496617	0.545475	0.594528	FBgn0050338	CG30338	not_deg
204.121	-0.144314	0.246876	0.545559	0.594553	FBgn0030694	CG15602	not_deg
50.4402	-0.272926	0.532069	0.545693	0.594632	FBgn0039462	CG14252	not_deg
456.785	-0.118144	0.200463	0.546866	0.595843	FBgn0038183	CG9286	not_deg
1.29459	-0.135416	1.00791	0.546939	NA	FBgn0001325	Kr	not_deg
1.42321	-0.174991	0.996232	0.547071	NA	FBgn0031580	CG15423	not_deg
347.082	-0.196791	0.350802	0.547147	0.596082	FBgn0036306	CG10973	not_deg
820.824	0.0965003	0.161387	0.547448	0.596343	FBgn0261456	hpo	not_deg
1.15166	0.170393	1.0245	0.547913	NA	FBgn0037005	CG5078	not_deg
7.71371	0.276967	0.91733	0.548147	0.597037	FBgn0030508	CG15760	not_deg
1345.11	-0.0959558	0.162622	0.549211	0.598129	FBgn0034243	Ns2	not_deg
1.8179	0.196834	0.993136	0.549701	NA	FBgn0039504	CG14260	not_deg
2.46602	0.23681	0.958845	0.55054	0.599508	FBgn0052284	CG32284	not_deg
1.93628	0.19556	0.993182	0.550782	NA	FBgn0038926	CG13409	not_deg
2.11	0.206455	0.984108	0.550867	NA	FBgn0261930	vnd	not_deg
6.91221	-0.298225	0.853562	0.551083	0.600032	FBgn0051104	CG31104	not_deg
1.02783	0.167915	1.02434	0.551607	NA	FBgn0004431	LysX	not_deg
1.1042	0.202773	0.991039	0.552183	NA	FBgn0024943	PIP82	not_deg
1613.8	-0.104771	0.180232	0.553408	0.602496	FBgn0016119	ATPsynCF6	not_deg
1224.33	0.117856	0.202247	0.554303	0.603402	FBgn0040773	COX7C	not_deg
1.03514	0.156939	1.02402	0.554486	NA	FBgn0050091	CG30091	not_deg
353.812	0.151179	0.263838	0.555185	0.604295	FBgn0015402	ksr	not_deg
5.68545	-0.275403	0.900006	0.555544	0.604618	FBgn0264703	CR43972	not_deg
2.4191	0.255929	0.932543	0.555659	0.604675	FBgn0031257	CG4133	not_deg
9.25543	0.308607	0.760827	0.556029	0.60501	FBgn0043575	PGRP-SC2	not_deg
23.6456	-0.306359	0.777758	0.556363	0.605305	FBgn0039310	CG11878	not_deg
158.249	-0.113803	1.01019	0.557053	0.605987	FBgn0037615	CG11760	not_deg
1.20982	0.203417	0.988498	0.557582	NA	FBgn0259737	CG42391	not_deg
6.90021	-0.275893	0.887537	0.557945	0.606826	FBgn0053363	5SrRNA-Psi:CR33363	not_deg
1072.68	-0.106767	0.167588	0.557949	0.606826	FBgn0030208	PPP4R2r	not_deg
1.32206	-0.126579	1.02586	0.55848	NA	FBgn0286940	CG46434	not_deg
0.936286	-0.156855	1.02685	0.558536	NA	FBgn0040906	CG15579	not_deg
697.029	-0.109746	0.191953	0.559334	0.608264	FBgn0030018	slpr	not_deg
355.318	0.142182	0.250669	0.560428	0.609385	FBgn0032796	cyst	not_deg
2.0483	0.181826	0.996464	0.560674	NA	FBgn0262869	Gfrl	not_deg
159.246	0.188438	0.342539	0.560797	0.609718	FBgn0033340	CG13751	not_deg
1374.55	0.13298	0.234087	0.56125	0.610142	FBgn0037358	elm	not_deg
2574.35	0.11485	0.201075	0.561392	0.610228	FBgn0023537	CG17896	not_deg
0.901488	-0.124476	1.02562	0.561527	NA	FBgn0039058	VhaAC39-2	not_deg
0.794781	0.144531	1.02365	0.562396	NA	FBgn0062517	CG16984	not_deg
0.794781	0.144531	1.02365	0.562396	NA	FBgn0085480	CG34451	not_deg
5.7832	-0.234283	0.954369	0.56367	0.612621	FBgn0038734	CG11453	not_deg
113.328	-0.172158	0.314675	0.563749	0.612621	FBgn0023520	CG3857	not_deg
8.41557	-0.271348	1.02158	0.563783	0.612621	FBgn0031866	Nlg2	not_deg
3.91004	0.277441	0.886482	0.563851	0.612626	FBgn0011280	Obp19d	not_deg
1.08347	-0.178125	0.986924	0.563916	NA	FBgn0263233	robls54B	not_deg
2.55621	-0.181313	0.988238	0.564426	0.613181	FBgn0032119	CG3769	not_deg
2.5989	0.225214	0.958903	0.564577	0.613277	FBgn0035575	CG7509	not_deg
50.811	0.246414	0.483117	0.56481	0.613461	FBgn0030004	CG10958	not_deg
1.48311	-0.137966	1.02633	0.565073	NA	FBgn0054005	CG34005	not_deg
2.30321	0.249849	0.933209	0.565153	NA	FBgn0261086	Syt14	not_deg
747.902	-0.11675	0.210558	0.565846	0.614518	FBgn0039140	Miro	not_deg
18.3214	-0.28895	0.66257	0.56674	0.61542	FBgn0263047	CG43342	not_deg
40.5084	0.296497	0.683485	0.568031	0.616752	FBgn0037290	CG1124	not_deg
4.23101	0.260976	0.90809	0.568575	0.617274	FBgn0037849	CG4596	not_deg
1.64644	-0.18292	0.983106	0.569189	NA	FBgn0039840	pHCl-2	not_deg
361.108	-0.12999	0.235122	0.569397	0.618096	FBgn0038950	CG5382	not_deg
2.13727	-0.175441	0.987705	0.569468	NA	FBgn0050099	CG30099	not_deg
805.281	-0.141771	0.254069	0.569684	0.618339	FBgn0263911	COX8	not_deg
1388.61	0.137585	0.247806	0.569983	0.618594	FBgn0028968	gammaCOP	not_deg
2.47061	-0.232104	0.9403	0.571025	0.619656	FBgn0262893	CG43248	not_deg
605.185	-0.115499	0.20695	0.571153	0.619725	FBgn0036372	Abp1	not_deg
9.64949	0.282053	0.855397	0.571443	0.61997	FBgn0032435	Oatp33Eb	not_deg
528.489	0.103647	0.186033	0.57195	0.62045	FBgn0033413	prel	not_deg
19.7593	-0.272766	0.599716	0.572393	0.620861	FBgn0037841	CG4565	not_deg
411.431	-0.122491	0.223787	0.57362	0.622122	FBgn0266674	Sec15	not_deg
101.974	-0.207084	0.399513	0.573851	0.622304	FBgn0028926	NC2beta	not_deg
1.36408	-0.196115	0.979274	0.574412	NA	FBgn0085209	CG34180	not_deg
63.9932	0.196443	0.977192	0.574687	0.623141	FBgn0031406	Send1	not_deg
0.893094	0.15064	1.02303	0.574869	NA	FBgn0005664	Crys	not_deg
0.893094	0.15064	1.02303	0.574869	NA	FBgn0051253	CG31253	not_deg
562.511	0.14314	0.261608	0.575598	0.624059	FBgn0029958	Pdp	not_deg
53.3437	-0.124138	1.00684	0.575891	0.624307	FBgn0058439	CG40439	not_deg
3.40829	0.264069	0.897128	0.575967	0.624319	FBgn0266129	lov	not_deg
199.182	0.133764	0.245466	0.576317	0.624628	FBgn0036695	Papst2	not_deg
1.0981	0.153423	0.992153	0.57637	NA	FBgn0037668	CG16736	not_deg
1.10356	0.153344	0.992149	0.576407	NA	FBgn0000121	Arr2	not_deg
27.3436	-0.264233	0.582761	0.577293	0.625616	FBgn0039881	CG1971	not_deg
23.3535	-0.262264	1.02072	0.577466	0.625734	FBgn0039805	Cpr100A	not_deg
1.52662	0.17148	0.995671	0.577875	NA	FBgn0052054	CG32054	not_deg
1569.67	-0.0745461	0.137207	0.578614	0.626842	FBgn0040918	schlank	not_deg
283.454	0.117286	0.215408	0.578618	0.626842	FBgn0286075	DNAlig3	not_deg
1.59775	0.129926	1.02225	0.578906	NA	FBgn0042105	CG18748	not_deg
80.8038	0.223473	0.961225	0.579151	0.627349	FBgn0261841	pre-mod(mdg4)-AD	not_deg
37.8856	0.277123	0.630204	0.580171	0.628296	FBgn0266174	pre-mod(mdg4)-L	not_deg
1480.42	0.098641	0.180593	0.580209	0.628296	FBgn0033062	Ars2	not_deg
3245.86	-0.0808878	0.148571	0.58022	0.628296	FBgn0028325	Pdha	not_deg
4.45578	-0.220622	0.962157	0.58061	0.628648	FBgn0037915	CG6790	not_deg
513.287	-0.107471	0.209597	0.580899	0.628891	FBgn0037313	CG1161	not_deg
1.52248	-0.189009	0.975009	0.580934	NA	FBgn0260758	CG42556	not_deg
42.4295	0.228729	0.464648	0.581473	0.629441	FBgn0029813	AgmNAT	not_deg
0.782021	0.138332	1.02271	0.581625	NA	FBgn0029105	alpha-Catr	not_deg
0.782021	0.138332	1.02271	0.581625	NA	FBgn0040923	CG11368	not_deg
31.886	0.28277	0.677169	0.582159	0.630114	FBgn0038012	CG10013	not_deg
3.24524	0.203006	0.966572	0.582464	0.630373	FBgn0013348	TpnC41C	not_deg
1441.1	0.14426	0.270409	0.582669	0.630525	FBgn0033028	hrm	not_deg
2300.31	-0.119293	0.223509	0.583165	0.630991	FBgn0037270	eIF3f1	not_deg
0.765665	0.137324	1.02265	0.583197	NA	FBgn0030195	CG2898	not_deg
0.765665	0.137324	1.02265	0.583197	NA	FBgn0040261	Ugt37E1	not_deg
399.713	-0.152512	0.292567	0.58406	0.631889	FBgn0266670	Sec5	not_deg
4.62077	0.243035	0.911575	0.584418	0.632205	FBgn0286204	ich	not_deg
25.3399	-0.267948	0.853053	0.584743	0.632486	FBgn0259200	CG42304	not_deg
6.04871	-0.255236	1.01986	0.584834	0.632514	FBgn0038366	CG4576	not_deg
2.17197	-0.215525	0.95065	0.584961	NA	FBgn0032088	CG13102	not_deg
777.001	-0.110553	0.209382	0.585153	0.632788	FBgn0015247	Diap2	not_deg
509.257	-0.205288	0.416052	0.585588	0.633188	FBgn0052350	Vps11	not_deg
311.343	-0.147471	0.283919	0.586468	0.634069	FBgn0013762	Cdk5	not_deg
7.67488	0.274884	0.834924	0.586536	0.634072	FBgn0052259	CG32259	not_deg
315.191	-0.109169	0.205915	0.586642	0.634116	FBgn0000565	MsrA	not_deg
1.04004	0.131457	1.009	0.587256	NA	FBgn0036070	CG8072	not_deg
5.01138	0.264896	0.872359	0.587296	0.634751	FBgn0053474	CG33474	not_deg
0.978416	-0.148268	0.994645	0.587893	NA	FBgn0029681	CG15239	not_deg
1.75133	0.184903	0.98218	0.588082	NA	FBgn0265417	CG44329	not_deg
1.07889	-0.122965	1.02501	0.588099	NA	FBgn0044872	FucTC	not_deg
0.80942	-0.122869	1.02496	0.588099	NA	FBgn0039107	CG10300	not_deg
0.674683	-0.122742	1.02492	0.5881	NA	FBgn0033289	CG2121	not_deg
510.947	0.113689	0.214047	0.588421	0.635897	FBgn0031021	ND-18	not_deg
7.79351	0.267933	0.867833	0.589055	0.636511	FBgn0041713	yellow-c	not_deg
508.554	0.105509	0.198497	0.589655	0.637088	FBgn0038742	Arc42	not_deg
4.43685	0.246578	0.89849	0.589946	0.637274	FBgn0265186	CG44251	not_deg
37.3034	-0.240476	0.521673	0.589991	0.637274	FBgn0040351	CG11638	not_deg
614.238	0.10678	0.201572	0.590025	0.637274	FBgn0032701	CG10341	not_deg
16.0346	0.279038	0.779689	0.590122	0.637308	FBgn0000153	b	not_deg
2.39597	-0.150102	0.990038	0.590286	NA	FBgn0034160	CG5550	not_deg
722.336	0.114385	0.216216	0.590378	0.637513	FBgn0027785	NP15.6	not_deg
4.1707	-0.216517	0.947048	0.590741	0.637834	FBgn0051087	CG31087	not_deg
3907.73	0.0905943	0.182523	0.591511	0.638552	FBgn0037135	CG7414	not_deg
6.31703	0.237596	0.917362	0.591538	0.638552	FBgn0030725	CG8958	not_deg
11.4633	0.279331	0.725584	0.591686	0.638606	FBgn0051897	CG31897	not_deg
2.81689	-0.182117	0.976019	0.59172	0.638606	FBgn0031080	CG12655	not_deg
629.535	-0.11058	0.205849	0.592658	0.639548	FBgn0030341	p24-1	not_deg
3.00889	0.238564	0.916837	0.593037	0.639885	FBgn0261805	CG42751	not_deg
138944	-0.250681	0.587439	0.593313	0.640112	FBgn0267519	28SrRNA-Psi:CR45859	not_deg
0.752905	0.137987	1.02222	0.593383	NA	FBgn0051415	CG31415	not_deg
0.752905	0.137987	1.02222	0.593383	NA	FBgn0284234	CG46318	not_deg
2.35492	0.21033	0.954624	0.593852	NA	FBgn0036687	CG6652	not_deg
315.723	-0.139903	0.274108	0.594982	0.641841	FBgn0033229	CG12822	not_deg
622.11	0.113943	0.219034	0.596188	0.643065	FBgn0043012	AP-2sigma	not_deg
498.265	-0.111107	0.215407	0.59625	0.643065	FBgn0043458	CG12084	not_deg
1.09461	-0.174333	0.982639	0.596817	NA	FBgn0037870	CG18577	not_deg
13148.1	-0.136824	0.271217	0.596966	0.643766	FBgn0032400	CG6770	not_deg
913.763	-0.0968262	0.187816	0.598432	0.645275	FBgn0030890	CG7536	not_deg
850.064	-0.161703	0.316026	0.599092	0.645915	FBgn0029840	raptor	not_deg
1.09786	0.113472	1.01455	0.599551	NA	FBgn0023197	Jon74E	not_deg
669.348	-0.101068	0.194089	0.599693	0.64649	FBgn0003141	pr	not_deg
4.66543	0.162637	0.968567	0.600871	0.647688	FBgn0052107	CG32107	not_deg
0.857976	0.137551	1.00889	0.600946	NA	FBgn0023496	Lip1	not_deg
0.857976	0.137551	1.00889	0.600946	NA	FBgn0031367	c-cup	not_deg
1100.76	0.0997258	0.193927	0.601137	0.647904	FBgn0024326	Mkk4	not_deg
230.98	0.1451	0.28757	0.601211	0.647911	FBgn0031458	aph-1	not_deg
2.10911	0.19602	0.962689	0.601252	NA	FBgn0043865	SA-2	not_deg
2.03814	0.200369	0.967073	0.601608	NA	FBgn0031219	CG13694	not_deg
402.17	0.0990772	0.1931	0.603217	0.65	FBgn0037719	bocks	not_deg
12.5491	-0.267209	0.760268	0.603313	0.650032	FBgn0029754	CG15930	not_deg
14.0714	0.241554	0.926091	0.603888	0.650579	FBgn0030837	CG8661	not_deg
1.19354	0.114081	1.02131	0.604619	NA	FBgn0037941	CG12594	not_deg
53.0083	-0.213386	0.46879	0.60485	0.651542	FBgn0028369	kirre	not_deg
413.189	-0.143383	0.289706	0.605519	0.652146	FBgn0039507	mrt	not_deg
1153.72	0.128039	0.254816	0.605544	0.652146	FBgn0261360	CG42637	not_deg
1.57708	-0.131491	0.996091	0.605921	NA	FBgn0032733	CG15170	not_deg
352.469	0.173536	0.359454	0.60595	0.65251	FBgn0259722	CG42376	not_deg
1679.44	0.14978	0.302379	0.606086	0.652584	FBgn0008635	betaCOP	not_deg
1.82809	0.184003	0.967453	0.606533	NA	FBgn0035952	CG5280	not_deg
752.233	0.136999	0.276756	0.6069	0.653387	FBgn0037926	Elp1	not_deg
8.62929	0.256218	0.854264	0.607343	0.653792	FBgn0037065	CG12974	not_deg
6620.44	0.105562	0.210832	0.607852	0.654212	FBgn0028473	Non1	not_deg
1317.5	-0.102512	0.204812	0.607869	0.654212	FBgn0039338	XNP	not_deg
2.56466	0.227108	0.918714	0.60857	0.654894	FBgn0028379	fan	not_deg
1380.36	0.0989968	0.192361	0.608816	0.655086	FBgn0003502	Btk29A	not_deg
1154.07	-0.1112	0.224939	0.609188	0.655413	FBgn0034641	mahj	not_deg
527.455	-0.0937271	0.186884	0.610568	0.656819	FBgn0035298	SCOT	not_deg
5.8256	-0.249067	0.840486	0.61063	0.656819	FBgn0031900	CG13786	not_deg
407.672	-0.116575	0.239432	0.611298	0.657464	FBgn0023545	PIG-K	not_deg
1.59822	-0.166698	0.975367	0.611967	NA	FBgn0033203	CG2070	not_deg
363.719	0.103257	0.206614	0.612348	0.658521	FBgn0036579	CG5027	not_deg
4.37735	-0.233886	1.01812	0.612629	0.65875	FBgn0032680	Ntf-2r	not_deg
835.491	-0.0886455	0.178708	0.612713	0.658767	FBgn0262801	twr	not_deg
306.942	-0.113673	0.232114	0.613462	0.659498	FBgn0032642	CG5110	not_deg
415.41	-0.134309	0.278141	0.614329	0.660357	FBgn0042712	HBS1	not_deg
283.545	-0.174305	0.374628	0.614558	0.66052	FBgn0029912	CG4557	not_deg
397.551	-0.124996	0.257914	0.614616	0.66052	FBgn0044823	Spec2	not_deg
0.958556	0.146684	0.997243	0.616638	NA	FBgn0035265	PIG-Wb	not_deg
286.662	-0.10888	0.224096	0.616984	0.662991	FBgn0034210	Camp	not_deg
2967.4	0.0920111	0.189481	0.617351	0.663312	FBgn0004872	piwi	not_deg
1527.98	-0.116339	0.242256	0.617504	0.663402	FBgn0037894	Ranbp9	not_deg
7.47048	0.242633	0.877735	0.617886	0.663739	FBgn0053192	MtnD	not_deg
1.32611	0.149181	0.974919	0.618582	NA	FBgn0031726	Cyp6a16	not_deg
112.094	-0.170872	0.369799	0.618597	0.66443	FBgn0016762	angel	not_deg
4.17127	-0.211488	0.927853	0.618713	0.66448	FBgn0266099	CG44836	not_deg
254.121	-0.134197	0.28136	0.618799	0.664499	FBgn0038524	sll	not_deg
498.832	-0.10872	0.225098	0.618953	0.66459	FBgn0031478	CG8814	not_deg
370.138	-0.117645	0.237258	0.619465	0.665066	FBgn0033101	CG9436	not_deg
270.271	0.171267	0.367807	0.62008	0.665653	FBgn0022699	D19B	not_deg
181.616	0.130255	0.269212	0.620203	0.665708	FBgn0033900	CysRS-m	not_deg
7.42809	-0.250274	0.810425	0.620269	0.665708	FBgn0262985	CG43293	not_deg
2.38331	0.204053	0.938452	0.620408	NA	FBgn0051391	CG31391	not_deg
1.19161	0.152661	0.992634	0.620973	NA	FBgn0085243	CG34214	not_deg
2.14314	-0.201977	1.02267	0.621208	NA	FBgn0036899	tey	not_deg
758.386	-0.0878031	0.180389	0.621691	0.667161	FBgn0005322	nmd	not_deg
8.40885	-0.241464	0.837764	0.62232	0.667761	FBgn0051174	CG31174	not_deg
1.06963	0.146051	0.995484	0.622989	NA	FBgn0034471	Obp56e	not_deg
13.412	0.251224	0.65632	0.623462	0.668912	FBgn0031001	CG7884	not_deg
3663.01	-0.128414	0.274107	0.62353	0.668912	FBgn0039562	Gp93	not_deg
1096.48	0.199146	0.453929	0.623608	0.668921	FBgn0267861	Maf1	not_deg
3.51849	0.221789	0.899133	0.625089	0.670436	FBgn0030691	Efhc1.1	not_deg
2.94282	-0.176332	0.96496	0.625269	0.670555	FBgn0035941	CG13313	not_deg
139.174	-0.139474	0.30084	0.62558	0.670813	FBgn0038312	Zip88E	not_deg
32.3434	0.24479	0.63392	0.625722	0.670826	FBgn0050360	Mal-A6	not_deg
1213.25	0.0796111	0.164414	0.62573	0.670826	FBgn0026150	ApepP	not_deg
5.29931	0.210867	0.927919	0.625836	0.670866	FBgn0036766	CG5506	not_deg
2554.58	0.0789926	0.163473	0.626503	0.671506	FBgn0283536	Vha13	not_deg
0.979544	0.108013	1.01279	0.626517	NA	FBgn0005619	Hdc	not_deg
1.03046	-0.108566	1.00466	0.626735	NA	FBgn0030859	CG12990	not_deg
0.814539	-0.147467	1.0237	0.627158	NA	FBgn0038849	CG7079	not_deg
387.563	-0.160783	0.358883	0.628447	0.673515	FBgn0052039	CG32039	not_deg
2.08162	0.192808	0.940874	0.629003	NA	FBgn0032431	CG5435	not_deg
2345.36	0.100935	0.211839	0.629834	0.674927	FBgn0266064	GlyS	not_deg
5980.48	-0.122204	0.259519	0.630073	0.675108	FBgn0020279	lig	not_deg
0.742001	0.113101	1.02074	0.630282	NA	FBgn0032860	CG15130	not_deg
0.742001	0.113101	1.02074	0.630282	NA	FBgn0041247	Gr28a	not_deg
0.742001	0.113101	1.02074	0.630282	NA	FBgn0045477	Gr64c	not_deg
275.901	-0.119695	0.259821	0.632188	0.677265	FBgn0038617	Wdr37	not_deg
1036.92	0.0908352	0.192767	0.632226	0.677265	FBgn0024889	Kap-alpha1	not_deg
68.7394	0.192682	0.447883	0.633156	0.678186	FBgn0015025	CkIIalpha-i1	not_deg
1.7972	-0.148606	0.979826	0.633409	NA	FBgn0034580	Cht8	not_deg
8.97946	0.220775	0.911663	0.633773	0.678772	FBgn0039761	CG18404	not_deg
40.0529	0.237023	0.65165	0.634614	0.679598	FBgn0040805	CG12355	not_deg
98.0512	0.17232	0.391411	0.634965	0.679898	FBgn0036942	CG7328	not_deg
355.441	-0.124827	0.273064	0.635323	0.680206	FBgn0034585	Rbpn-5	not_deg
3.63716	-0.172655	0.962357	0.636407	0.681292	FBgn0085205	CG34176	not_deg
3.24445	0.206977	0.922499	0.637427	0.682308	FBgn0042119	Cpr65Au	not_deg
1.13738	-0.107964	1.00177	0.63765	NA	FBgn0051269	CG31269	not_deg
360.238	-0.0914977	0.199716	0.638486	0.683366	FBgn0026634	Cog2	not_deg
627.284	-0.088318	0.193396	0.638832	0.683591	FBgn0032690	CG10333	not_deg
4.61341	0.216343	0.901932	0.638837	0.683591	FBgn0053346	CG33346	not_deg
512.506	0.112103	0.245151	0.639631	0.684365	FBgn0010591	Sply	not_deg
86.1857	-0.177317	0.420411	0.639731	0.684396	FBgn0031574	TTLL4B	not_deg
249.356	-0.129466	0.290219	0.640262	0.684889	FBgn0011297	Alg3	not_deg
93293.6	0.250293	0.738188	0.640392	0.684952	FBgn0013676	mt:CoIII	not_deg
7.96668	-0.132274	0.981828	0.640561	0.685057	FBgn0051953	CR31953	not_deg
2.15918	-0.152638	0.977985	0.641813	NA	FBgn0053017	CG33017	not_deg
112.558	0.160101	0.365902	0.641884	0.686396	FBgn0266438	PIG-Z	not_deg
120.235	-0.168896	0.397714	0.642749	0.687245	FBgn0023531	CG32809	not_deg
327.612	0.119261	0.265482	0.643017	0.687456	FBgn0037856	Leash	not_deg
1146.67	-0.0879049	0.194312	0.643491	0.687887	FBgn0033224	Nop17l	not_deg
59.1752	-0.157883	0.963319	0.643573	0.687898	FBgn0263494	CR43483	not_deg
0.685254	-0.134137	1.02296	0.645575	NA	FBgn0036143	CG14142	not_deg
0.685254	-0.134137	1.02296	0.645575	NA	FBgn0038958	CG13857	not_deg
120.154	-0.154054	0.359962	0.645672	0.690066	FBgn0036643	Syx8	not_deg
58.0416	0.177641	0.423023	0.646161	0.690512	FBgn0031874	CG13775	not_deg
34.5354	-0.111724	0.99744	0.646858	0.691181	FBgn0266178	pre-mod(mdg4)-B	not_deg
354.913	-0.11301	0.255651	0.64722	0.691491	FBgn0042094	Adk3	not_deg
1069.39	-0.0847171	0.189585	0.647649	0.691873	FBgn0263603	Zn72D	not_deg
1.99609	-0.170424	0.954925	0.647654	NA	FBgn0028896	CG17329	not_deg
0.905303	0.103264	1.01138	0.647744	NA	FBgn0259185	Ir60b	not_deg
13.2553	0.236201	0.760666	0.647854	0.692016	FBgn0032074	Tsp29Fa	not_deg
301.373	-0.114404	0.261252	0.648754	0.692901	FBgn0000330	cm	not_deg
3.20277	0.203972	0.907682	0.649072	0.693098	FBgn0042146	CG18823	not_deg
488.253	-0.108096	0.245864	0.649081	0.693098	FBgn0035244	ABCB7	not_deg
2.86798	-0.205109	1.01666	0.649866	0.693859	FBgn0030376	CG2750	not_deg
7.00159	0.23024	0.818835	0.650492	0.694451	FBgn0032478	Rsph1	not_deg
29.1965	-0.235895	0.737389	0.65166	0.695621	FBgn0259140	CG42255	not_deg
1.33471	-0.171692	1.02153	0.651965	NA	FBgn0037832	Desi	not_deg
165.84	0.158572	0.378435	0.652066	0.695977	FBgn0050440	CG30440	not_deg
11.9165	0.231717	0.688327	0.652766	0.696648	FBgn0051473	CG31473	not_deg
11.6652	0.230625	0.774814	0.654453	0.698372	FBgn0037520	CG18268	not_deg
1.78597	-0.154494	0.964334	0.654573	NA	FBgn0053469	CG33469	not_deg
1.32926	-0.16857	1.02145	0.655258	NA	FBgn0259195	CG42299	not_deg
1028.82	0.129398	0.299299	0.655443	0.699351	FBgn0032200	CG5676	not_deg
0.987031	0.11025	1.00016	0.655516	NA	FBgn0052006	CG32006	not_deg
2.09524	0.181263	1.01576	0.655964	NA	FBgn0038629	CG14304	not_deg
16795.9	-0.0717393	0.164226	0.656319	0.700209	FBgn0029176	eEF1gamma	not_deg
509.929	-0.0877996	0.203294	0.656943	0.700745	FBgn0033609	Fbl6	not_deg
10.9845	-0.224695	0.782821	0.656967	0.700745	FBgn0031906	CG5160	not_deg
127.294	0.198899	0.519478	0.657578	0.701278	FBgn0287185	nvd	not_deg
55.6269	-0.218937	0.639116	0.657611	0.701278	FBgn0085771	28SrRNA-Psi:CR40741	not_deg
189.309	-0.117983	0.279404	0.657955	0.701567	FBgn0037778	mtTFB2	not_deg
360.384	-0.0921186	0.212992	0.658572	0.702148	FBgn0031183	CG14621	not_deg
4.22709	0.217703	0.85186	0.658739	0.702249	FBgn0029722	CG7024	not_deg
9.05236	-0.223905	0.743213	0.658825	0.702263	FBgn0033826	CG4734	not_deg
304.722	0.122217	0.2824	0.659154	0.702537	FBgn0265177	CG44242	not_deg
0.963367	0.109863	0.999291	0.659839	NA	FBgn0038365	CG9593	not_deg
251.116	-0.109247	0.257276	0.660064	0.703429	FBgn0031779	CG9175	not_deg
2.73981	0.183325	1.01427	0.660147	0.70344	FBgn0038451	CG14893	not_deg
1.00297	-0.0780544	1.00767	0.660668	NA	FBgn0038416	CG17930	not_deg
1.905	0.172918	0.940576	0.660855	NA	FBgn0035097	CG13405	not_deg
1.1569	0.135801	0.983234	0.661402	NA	FBgn0051231	CG31231	not_deg
1.83121	0.177015	1.01587	0.661763	NA	FBgn0262364	CG43062	not_deg
1.21088	-0.16234	1.02128	0.661805	NA	FBgn0002936	ninaA	not_deg
2.71688	-0.195564	1.01638	0.662209	0.705559	FBgn0016919	nompB	not_deg
23020.1	0.0805348	0.180554	0.662627	0.705927	FBgn0039830	ATPsynC	not_deg
0.814231	-0.118763	0.992348	0.662892	NA	FBgn0266430	CG45060	not_deg
520.947	0.0934789	0.218583	0.662898	0.706139	FBgn0039293	Alg9	not_deg
444.556	0.080393	0.188831	0.665742	0.70909	FBgn0041585	olf186-F	not_deg
18.3065	-0.218399	0.661545	0.665863	0.709141	FBgn0032447	PICK1	not_deg
4.44924	0.214422	0.842884	0.666063	0.709276	FBgn0035379	spz5	not_deg
1.71283	0.172002	1.01568	0.666972	NA	FBgn0052036	CG32036	not_deg
644.61	-0.0847025	0.202842	0.668675	0.711979	FBgn0086129	snama	not_deg
3.06743	0.161026	0.962363	0.668791	0.712024	FBgn0035260	CG7991	not_deg
1.06524	-0.155452	1.02111	0.669141	NA	FBgn0032663	CG15153	not_deg
183.097	-0.121498	0.299944	0.670076	0.713314	FBgn0030872	Ucp4A	not_deg
584.82	-0.082093	0.19794	0.670564	0.713755	FBgn0036133	CG7638	not_deg
85.9194	0.185805	0.499109	0.67085	0.713918	FBgn0265669	CG44476	not_deg
163.884	0.121913	0.297585	0.670869	0.713918	FBgn0000018	abo	not_deg
71.0967	0.167337	0.434473	0.670939	0.713918	FBgn0035996	CG3448	not_deg
1.2133	-0.116791	1.02227	0.671275	NA	FBgn0038482	CG4053	not_deg
5.58205	0.165069	1.01492	0.671371	0.7143	FBgn0034552	CG17999	not_deg
1.40632	-0.109137	0.988513	0.673254	NA	FBgn0265087	CG44198	not_deg
2.63793	-0.17231	0.928888	0.673518	0.716506	FBgn0038422	CG14880	not_deg
0.971084	-0.114903	1.02217	0.673992	NA	FBgn0031110	Obp19b	not_deg
0.809088	-0.114818	1.02214	0.673992	NA	FBgn0051189	CG31189	not_deg
0.67435	-0.114729	1.02211	0.673993	NA	FBgn0052351	S-Lap2	not_deg
5.27529	0.153701	0.950397	0.674462	0.71743	FBgn0029848	Btnd	not_deg
0.939703	0.103276	0.999313	0.675742	NA	FBgn0033594	CG13226	not_deg
1.67131	0.1486	0.959933	0.676017	NA	FBgn0036403	CG6661	not_deg
1.19868	0.108557	0.986071	0.676096	NA	FBgn0034568	CG3216	not_deg
367.275	-0.0905985	0.223439	0.676275	0.71928	FBgn0042641	frc	not_deg
0.843347	-0.109962	0.990018	0.676678	NA	FBgn0035522	CG1273	not_deg
2.05955	-0.184098	1.01612	0.6767	NA	FBgn0038045	NANS	not_deg
17.6231	0.213023	0.765293	0.677282	0.720273	FBgn0085313	CG34284	not_deg
2410	0.113613	0.280502	0.677378	0.720296	FBgn0029979	mahe	not_deg
0.847482	0.100064	1.00439	0.67793	NA	FBgn0029660	CG10801	not_deg
0.847482	0.100064	1.00439	0.67793	NA	FBgn0053462	CG33462	not_deg
1155.8	-0.0742836	0.18618	0.678405	0.721308	FBgn0003041	pbl	not_deg
900.377	-0.0712489	0.176001	0.679239	0.722115	FBgn0039537	CG5590	not_deg
45.1944	0.211253	0.789043	0.68034	0.723207	FBgn0000047	Act88F	not_deg
1.98954	0.151404	0.966535	0.680765	NA	FBgn0033582	CG9084	not_deg
1.427	0.160218	1.01563	0.680879	NA	FBgn0035815	Snmp2	not_deg
1.427	0.160218	1.01563	0.680879	NA	FBgn0261723	Dbx	not_deg
197.227	-0.139823	0.366007	0.681106	0.723941	FBgn0025388	CG12179	not_deg
372.4	-0.12275	0.974271	0.681459	0.724237	FBgn0264817	pre-lola-G	not_deg
2.25381	-0.160451	0.933938	0.681509	NA	FBgn0035797	CG14837	not_deg
22.1921	-0.18297	0.888074	0.681663	0.724308	FBgn0039339	CG5116	not_deg
688.032	-0.100798	0.255129	0.681676	0.724308	FBgn0039187	CG6454	not_deg
2.30378	0.164701	0.940449	0.681949	NA	FBgn0042207	CG18530	not_deg
1.4379	0.159036	1.01562	0.682203	NA	FBgn0029667	Gas8	not_deg
1349.92	0.0877223	0.218581	0.683096	0.725738	FBgn0019957	ND-42	not_deg
1.93363	0.150419	0.956198	0.683553	NA	FBgn0031414	eys	not_deg
256.313	0.0986044	0.248234	0.683686	0.726285	FBgn0051800	CG31800	not_deg
169.807	-0.103486	0.265431	0.684756	0.727342	FBgn0046301	CG7148	not_deg
512.409	-0.0853865	0.216741	0.685383	0.727928	FBgn0038039	CG5196	not_deg
3.69943	0.17893	0.914441	0.685888	0.728384	FBgn0035779	CG8562	not_deg
0.919598	-0.140069	1.02082	0.686077	NA	FBgn0032083	CG9541	not_deg
2.39243	-0.147143	0.953993	0.686537	NA	FBgn0033696	Cyp6g2	not_deg
1.05078	0.0913909	0.998441	0.68658	NA	FBgn0040687	CG14645	not_deg
802.054	0.107671	0.27522	0.686598	0.729059	FBgn0030870	CG6398	not_deg
836.308	0.0935547	0.237411	0.686722	0.72911	FBgn0035906	GstO2	not_deg
1.4161	0.154969	1.01559	0.686888	NA	FBgn0034972	CG10339	not_deg
3569.3	0.134575	0.353444	0.687884	0.730264	FBgn0020660	eIF4B	not_deg
1.70107	0.137403	0.964506	0.687905	NA	FBgn0017456	Ubc84D	not_deg
140.618	-0.117673	0.312452	0.688046	0.730356	FBgn0035102	CG7049	not_deg
187.672	0.108416	0.279732	0.688709	0.730933	FBgn0025456	CREG	not_deg
7.00667	-0.175822	1.01627	0.68874	0.730933	FBgn0038731	CG11659	not_deg
299.295	-0.0813386	0.208887	0.689133	0.731269	FBgn0036300	Pmm2	not_deg
1.94117	-0.1743	1.01602	0.689216	NA	FBgn0036597	CG4962	not_deg
137.611	-0.169897	0.490866	0.690297	0.732424	FBgn0031494	CG17219	not_deg
278.403	-0.122906	0.328881	0.691053	0.733146	FBgn0036038	defl	not_deg
1.79553	-0.172697	1.01602	0.691278	NA	FBgn0031844	CG13771	not_deg
23.5905	-0.187374	0.873421	0.691353	0.733384	FBgn0038136	CG8774	not_deg
18.9179	0.202995	0.661406	0.691897	0.73388	FBgn0260770	CG42568	not_deg
1.46694	0.142401	0.970283	0.692082	NA	FBgn0038725	CG6184	not_deg
13.7392	-0.200678	0.776131	0.692188	0.734109	FBgn0034612	CG10505	not_deg
132.831	0.118321	0.311756	0.692395	0.734248	FBgn0287204	Cog8	not_deg
0.790313	-0.133699	1.0207	0.69323	NA	FBgn0263988	Dic61B	not_deg
222.071	-0.0933201	0.244902	0.69325	0.735075	FBgn0033350	CG8237	not_deg
15.4436	-0.20389	0.723839	0.693349	0.735098	FBgn0035040	CG4741	not_deg
1.3213	0.141004	0.970942	0.694058	NA	FBgn0030597	Eo	not_deg
7.0806	-0.197413	0.799947	0.69411	0.735752	FBgn0031042	CG14221	not_deg
138.303	-0.144195	0.401772	0.694117	0.735752	FBgn0034177	AsnRS-m	not_deg
1.42255	-0.120397	0.978185	0.69439	NA	FBgn0002632	E(spl)m6-BFM	not_deg
1.42255	-0.120397	0.978185	0.69439	NA	FBgn0030721	CG12698	not_deg
3.56099	0.145594	1.01507	0.694767	0.736361	FBgn0033592	CG13215	not_deg
609.875	-0.0681824	0.177893	0.694932	0.736454	FBgn0035028	Start1	not_deg
1.89346	0.137487	0.958161	0.696612	NA	FBgn0053012	CG33012	not_deg
7.96878	0.203498	0.753228	0.696735	0.738284	FBgn0038221	IFT54	not_deg
254.549	-0.0879932	0.233644	0.697371	0.738878	FBgn0039335	Vps33B	not_deg
3.72636	0.146298	0.946138	0.697869	0.739277	FBgn0010407	Ror	not_deg
1896.75	0.0516795	0.146975	0.697901	0.739277	FBgn0019960	Mitofilin	not_deg
5.85909	0.155595	0.94093	0.698199	0.739512	FBgn0036056	CG6709	not_deg
65.492	-0.155596	0.453796	0.698373	0.739615	FBgn0036291	CG10681	not_deg
1.9027	-0.136894	0.965012	0.69906	NA	FBgn0040729	CG15126	not_deg
0.910998	0.0998136	0.987013	0.699399	NA	FBgn0034218	CG18467	not_deg
1039.42	0.0906733	0.240772	0.699707	0.740947	FBgn0031266	Sf3b1	not_deg
113.09	-0.0656251	1.00241	0.700124	0.741308	FBgn0260392	CG42518	not_deg
20.4013	-0.199051	0.715109	0.700875	0.741943	FBgn0037726	CG9492	not_deg
29721.1	-0.193981	0.697427	0.700877	0.741943	FBgn0013672	mt:ATPase6	not_deg
445.519	0.13104	0.356943	0.701361	0.742374	FBgn0027508	Tnks	not_deg
1.92998	-0.121144	0.974395	0.70148	NA	FBgn0286980	Iyd	not_deg
22.0166	0.14313	1.013	0.701774	0.74273	FBgn0032381	Mal-B1	not_deg
1.44458	0.0981705	0.993628	0.701962	NA	FBgn0001253	ImpE1	not_deg
8.74242	-0.182297	0.857419	0.703442	0.744413	FBgn0038700	CG3734	not_deg
227.592	-0.10238	0.282423	0.704009	0.744883	FBgn0028406	Drep4	not_deg
43.6951	-0.149363	0.442218	0.704039	0.744883	FBgn0032719	CG17321	not_deg
7879.09	0.0645594	0.171617	0.704871	0.745682	FBgn0000579	Eno	not_deg
2.54807	0.154415	0.932476	0.705148	0.74584	FBgn0051025	Ppi1	not_deg
6.25741	-0.169339	0.888484	0.705175	0.74584	FBgn0043471	kappaTry	not_deg
1.27405	0.146958	1.01442	0.705621	NA	FBgn0002534	Lcp3	not_deg
13.8083	0.188806	0.812571	0.705826	0.746447	FBgn0032973	CG6675	not_deg
781.49	-0.0748988	0.205124	0.706022	0.746574	FBgn0266672	Sec8	not_deg
1.26315	0.146602	1.01442	0.706073	NA	FBgn0031128	hydra	not_deg
1570.16	-0.073168	0.188744	0.706211	0.746691	FBgn0021906	RFeSP	not_deg
10.1333	-0.142471	0.939467	0.706646	0.74707	FBgn0034292	CG5767	not_deg
4.6247	0.174687	0.872241	0.706857	0.747212	FBgn0067861	Sdic1	not_deg
6433.2	-0.0694883	0.176676	0.707235	0.74753	FBgn0023143	Uba1	not_deg
1.32329	-0.0883443	0.992082	0.707341	NA	FBgn0030707	CG8916	not_deg
6.07949	0.18028	0.861885	0.707554	0.747785	FBgn0050502	fa2h	not_deg
5.14628	0.187395	0.826504	0.707758	0.747918	FBgn0037050	ICA69	not_deg
434.038	-0.0813221	0.224224	0.708672	0.748803	FBgn0038854	CG7044	not_deg
13.487	-0.187077	0.668291	0.708778	0.748833	FBgn0029712	CG15912	not_deg
15.8666	0.195344	0.754594	0.709222	0.74915	FBgn0035926	Acbp5	not_deg
11.2194	-0.190028	0.712174	0.709282	0.74915	FBgn0037521	CG2993	not_deg
245.706	0.0963471	0.265498	0.70931	0.74915	FBgn0051064	CG31064	not_deg
173.023	-0.116483	0.331804	0.709396	0.74916	FBgn0032691	Atac2	not_deg
3.59083	0.166427	0.897444	0.709878	0.749587	FBgn0034663	CG4363	not_deg
1.02279	0.135746	1.01575	0.710189	NA	FBgn0031644	CG15625	not_deg
237.664	0.0949322	0.261922	0.710289	0.749861	FBgn0034543	galla-1	not_deg
68.9078	-0.152752	0.468082	0.710293	0.749861	FBgn0033993	CG8089	not_deg
8.02045	-0.153067	0.930066	0.711205	0.750743	FBgn0000038	nAChRbeta1	not_deg
1479.87	0.0892537	0.233131	0.711349	0.750812	FBgn0040011	Slmap	not_deg
1.36951	-0.156249	1.01604	0.712179	NA	FBgn0036498	CG13455	not_deg
1758.83	0.0677141	0.188251	0.712926	0.752394	FBgn0266580	Gp210	not_deg
321.286	0.0850008	0.237732	0.713065	0.75246	FBgn0000139	ash2	not_deg
932.016	0.0669016	0.18311	0.713438	0.752771	FBgn0028515	EndoGI	not_deg
1.38042	-0.155265	1.01605	0.713457	NA	FBgn0031168	CG1722	not_deg
0.776491	0.0888087	1.00299	0.713844	NA	FBgn0040358	CG14625	not_deg
14.2477	-0.155119	0.935224	0.713906	0.753183	FBgn0046999	CG6429	not_deg
2.10902	-0.116095	0.972966	0.71392	NA	FBgn0033723	CG13155	not_deg
901.428	-0.0584503	0.162981	0.714059	0.75324	FBgn0260855	Sec22	not_deg
14.2693	-0.14135	0.936411	0.714116	0.75324	FBgn0052783	Gem4c	not_deg
205.548	0.089325	0.249833	0.714215	0.753263	FBgn0027498	CG2061	not_deg
156.212	-0.120715	0.356382	0.71505	0.754062	FBgn0033769	CG8768	not_deg
1.62263	-0.153886	1.0161	0.715426	NA	FBgn0051199	CG31199	not_deg
1.99243	0.140822	0.947074	0.715486	NA	FBgn0034532	CG13436	not_deg
254.25	-0.102891	0.296936	0.715677	0.754641	FBgn0039696	Rnb	not_deg
1.02824	0.130789	1.01577	0.715996	NA	FBgn0033793	CG3955	not_deg
16.559	-0.178894	0.732095	0.716142	0.755048	FBgn0034318	CG14500	not_deg
314.462	-0.0820275	0.233387	0.716681	0.755534	FBgn0266667	Exo70	not_deg
507.387	0.0718043	0.196815	0.717285	0.756089	FBgn0035270	CG13933	not_deg
198.611	0.0999388	0.284823	0.717992	0.756751	FBgn0032079	CG31886	not_deg
0.911638	0.12149	0.978594	0.719194	NA	FBgn0085479	CG34450	not_deg
0.906186	0.121485	0.978602	0.719218	NA	FBgn0051636	CG31636	not_deg
415.551	0.0854083	0.245696	0.719792	0.758566	FBgn0261995	CG42813	not_deg
3.7085	-0.146537	0.927711	0.720158	0.75887	FBgn0263748	CG43673	not_deg
400.061	-0.119377	0.360361	0.720494	0.759141	FBgn0037918	CG6791	not_deg
258.142	-0.101517	0.300432	0.721005	0.759597	FBgn0038830	CG17272	not_deg
975.373	0.101518	0.294198	0.721148	0.759665	FBgn0024329	Mekk1	not_deg
0.8826	0.126894	1.01588	0.721165	NA	FBgn0034515	CG13428	not_deg
1.24023	-0.148916	1.01611	0.721507	NA	FBgn0037812	CG18545	not_deg
1.04888	-0.109075	1.02053	0.723091	NA	FBgn0037296	Prosbeta2R2	not_deg
2.0975	0.125542	0.972825	0.72312	NA	FBgn0038702	CG3739	not_deg
3.4298	-0.163144	0.869222	0.723154	0.761695	FBgn0029965	Ir7b	not_deg
3.01179	0.133936	0.936983	0.723426	0.761898	FBgn0262815	CR43186	not_deg
34.5671	-0.181228	0.772148	0.723953	0.76237	FBgn0053258	CG33258	not_deg
5.98662	-0.155719	0.889859	0.724762	0.763139	FBgn0033347	CG8248	not_deg
1989.73	0.0587412	0.173954	0.72518	0.76347	FBgn0016691	ATPsynO	not_deg
2.89149	-0.140513	0.925223	0.725234	0.76347	FBgn0031343	CG18131	not_deg
0.888052	0.123042	1.01591	0.725734	NA	FBgn0035168	cep290	not_deg
0.888052	0.123042	1.01591	0.725734	NA	FBgn0053318	CR33318	not_deg
9733.68	-0.0603309	0.175546	0.725751	0.763862	FBgn0003941	RpL40	not_deg
3.73719	0.152302	0.907972	0.725763	0.763862	FBgn0259245	DIP-beta	not_deg
13.1537	-0.175456	0.678051	0.726291	0.764334	FBgn0034928	CG13562	not_deg
0.871696	0.122242	1.01592	0.726732	NA	FBgn0040368	eIF4E7	not_deg
8.28964	0.176201	0.800548	0.726944	0.764906	FBgn0031970	CG7227	not_deg
6.4402	0.156804	0.89756	0.726992	0.764906	FBgn0037164	CG11438	not_deg
0.988222	0.129812	1.01472	0.727158	NA	FBgn0013323	Ptth	not_deg
0.988222	0.129812	1.01472	0.727158	NA	FBgn0261291	CheA86a	not_deg
69.8631	-0.14166	0.463263	0.727945	0.765671	FBgn0053635	CG33635	not_deg
8425.42	0.0669094	0.193355	0.727946	0.765671	FBgn0005585	Calr	not_deg
45159.4	0.188228	0.779321	0.727957	0.765671	FBgn0013678	mt:Cyt-b	not_deg
237.249	0.104624	0.312176	0.728493	0.766152	FBgn0050489	Cyp12d1-p	not_deg
115.215	-0.103736	0.317482	0.728872	0.766468	FBgn0031597	CG17612	not_deg
0.95954	-0.109363	0.975942	0.730155	NA	FBgn0037304	CG1113	not_deg
480.24	-0.0646079	0.191501	0.730157	0.767725	FBgn0033055	Tbce	not_deg
2.88372	-0.135533	0.936309	0.730227	0.767725	FBgn0041780	Ssl2	not_deg
1.09459	-0.141478	1.01623	0.731011	NA	FBgn0051036	CG31036	not_deg
624.566	0.0733857	0.216657	0.731425	0.768901	FBgn0039668	Trc8	not_deg
4.79334	-0.146924	0.908259	0.731554	0.768953	FBgn0035398	Cht7	not_deg
304.214	-0.0721649	0.216478	0.731779	0.769106	FBgn0036314	Sf3a2	not_deg
594.847	0.0747889	0.222073	0.731979	0.769233	FBgn0261436	DhpD	not_deg
381.7	0.100931	0.302605	0.732204	0.769387	FBgn0037689	CG8135	not_deg
1.00458	0.125522	1.01477	0.732327	NA	FBgn0034660	Loxl2	not_deg
3487.3	-0.0752719	0.228102	0.732782	0.76991	FBgn0038271	UQCR-C1	not_deg
0.742411	0.116283	1.01607	0.734588	NA	FBgn0036895	ms(3)76Cc	not_deg
2.27997	0.119387	0.962979	0.734867	NA	FBgn0035006	CG4563	not_deg
1017.36	-0.0861535	0.264853	0.735072	0.772232	FBgn0027079	ValRS	not_deg
348.004	0.09246	0.284006	0.736816	0.77398	FBgn0001179	hay	not_deg
0.92985	0.100339	0.988957	0.737192	NA	FBgn0003747	Gr5a	not_deg
0.736959	0.113345	1.01611	0.738197	NA	FBgn0030746	CG9981	not_deg
0.736959	0.113345	1.01611	0.738197	NA	FBgn0052544	CG32544	not_deg
6.38811	-0.144218	0.896814	0.739131	0.776313	FBgn0038790	MtnC	not_deg
10.715	0.171574	0.726623	0.739197	0.776313	FBgn0030795	ppk28	not_deg
0.91604	0.0739027	1.00361	0.739201	NA	FBgn0260436	CG42531	not_deg
1.11094	-0.134923	1.01637	0.739463	NA	FBgn0265576	CG44403	not_deg
1.11249	-0.10234	0.972407	0.739545	NA	FBgn0053648	CG33648	not_deg
1.34993	0.0851953	0.991766	0.739696	NA	FBgn0015336	CG15865	not_deg
132.736	0.0996565	0.314019	0.73984	0.776905	FBgn0032801	CG10165	not_deg
123.735	0.104948	0.332556	0.740974	0.77801	FBgn0029913	Cht11	not_deg
2.79773	0.0925955	0.964638	0.741894	0.778892	FBgn0031732	CG11149	not_deg
325.479	0.0705551	0.218015	0.742093	0.779017	FBgn0052649	Coq8	not_deg
325.214	-0.0716723	0.226583	0.742746	0.779617	FBgn0027453	Dnz1	not_deg
2.90368	0.13956	0.924902	0.743354	0.780172	FBgn0085330	CG34301	not_deg
1.21519	0.0833725	0.992609	0.743559	NA	FBgn0033720	CG13160	not_deg
4127.4	-0.0546918	0.170065	0.743662	0.78041	FBgn0036111	Aps	not_deg
4722.47	-0.0513343	0.165898	0.744256	0.780949	FBgn0020443	eRF3	not_deg
91.7772	-0.121159	0.410291	0.744412	0.781028	FBgn0035392	CG1271	not_deg
1062.97	0.0488307	0.150781	0.744922	0.781478	FBgn0032246	Wdfy2	not_deg
174.188	0.0871971	0.276305	0.745046	0.781523	FBgn0033665	Zip48C	not_deg
3.28006	0.133865	0.923314	0.745746	0.782174	FBgn0031248	CG11912	not_deg
1.70162	0.0952471	0.959727	0.745897	NA	FBgn0039686	CG15506	not_deg
1.29764	0.10672	0.979635	0.745955	NA	FBgn0034281	CG14490	not_deg
9.3415	-0.158466	0.804969	0.746428	0.782804	FBgn0031127	CG1835	not_deg
12.3245	0.158925	0.825206	0.746702	0.783006	FBgn0262022	CG42833	not_deg
452.235	-0.0665117	0.213088	0.746792	0.783015	FBgn0039269	veli	not_deg
0.795113	0.0938927	0.991234	0.74702	NA	FBgn0052141	saturn	not_deg
23.2976	-0.162534	0.765094	0.747267	0.783429	FBgn0000277	CecA2	not_deg
5.74496	-0.126688	0.941188	0.747935	0.784025	FBgn0036768	CG7402	not_deg
15.0595	0.164472	0.766382	0.747997	0.784025	FBgn0013813	Dhc98D	not_deg
0.970752	-0.128188	1.01654	0.748167	NA	FBgn0265047	FDY	not_deg
232.765	0.107376	0.353378	0.748521	0.784489	FBgn0029943	Atg5	not_deg
21.7322	-0.154283	0.604921	0.749126	0.785037	FBgn0034493	CG8908	not_deg
81.894	-0.108166	0.952257	0.749554	0.785402	FBgn0267651	pre-mod(mdg4)-O	not_deg
3.06989	0.12811	0.94026	0.750561	0.786372	FBgn0037996	CG4830	not_deg
3.88261	0.13437	0.915846	0.750793	0.78649	FBgn0037003	CG18281	not_deg
460.584	-0.066371	0.215513	0.750837	0.78649	FBgn0032715	CG17597	not_deg
244.22	-0.0811365	0.266582	0.751004	0.786556	FBgn0038129	TBC1D5	not_deg
131.321	0.0977341	0.324816	0.751061	0.786556	FBgn0036090	CG8009	not_deg
1.4838	0.100552	0.972964	0.751979	NA	FBgn0263746	CR43671	not_deg
6.12783	-0.141056	0.889435	0.752121	0.78758	FBgn0039788	Rpt6R	not_deg
2844.3	0.0729364	0.235237	0.752371	0.787757	FBgn0050122	CG30122	not_deg
482.714	-0.082265	0.273597	0.752826	0.788148	FBgn0039767	CG2218	not_deg
254.81	0.0967634	0.319519	0.7532	0.788454	FBgn0038868	CG5862	not_deg
13.13	-0.159065	0.684274	0.753914	0.789117	FBgn0037519	CG3014	not_deg
0.724199	0.108819	1.01528	0.754277	NA	FBgn0039089	beat-IV	not_deg
869.662	-0.0519524	0.169877	0.755002	0.790169	FBgn0035830	CG8209	not_deg
210.575	-0.0808138	0.272543	0.756041	0.791171	FBgn0030669	CG9240	not_deg
1.25748	0.0930237	0.977494	0.756736	NA	FBgn0032464	Vha68-3	not_deg
2.0935	-0.116307	0.941316	0.757659	NA	FBgn0038540	CG14321	not_deg
628.535	-0.0587241	0.195429	0.757755	0.79288	FBgn0031893	MICU1	not_deg
0.900734	0.0916243	0.988992	0.758333	NA	FBgn0033985	CG10257	not_deg
4.3117	-0.130245	0.904169	0.758635	0.793715	FBgn0264706	CR43975	not_deg
0.953857	-0.0669209	0.998057	0.758724	NA	FBgn0039490	CG5882	not_deg
8460.3	0.0503163	0.165553	0.759066	0.794033	FBgn0286818	Pdi	not_deg
661.258	0.0657806	0.216709	0.759103	0.794033	FBgn0030246	CG1582	not_deg
984.472	-0.0567483	0.194864	0.75922	0.794069	FBgn0037718	P58IPK	not_deg
0.814207	-0.119424	1.01676	0.759426	NA	FBgn0052379	CG32379	not_deg
0.814207	-0.119424	1.01676	0.759426	NA	FBgn0264832	CG44040	not_deg
43.277	0.127081	0.461729	0.760649	0.795478	FBgn0034931	CG2812	not_deg
1.10518	-0.0865098	0.985652	0.760958	NA	FBgn0033271	CG8708	not_deg
2.29722	0.123307	0.931663	0.761237	NA	FBgn0085263	CG34234	not_deg
1.08337	-0.0862116	0.98575	0.761324	NA	FBgn0052704	Ir8a	not_deg
1112.43	0.0772124	0.262275	0.761495	0.796213	FBgn0026206	mei-P26	not_deg
253.761	0.0797919	0.270377	0.761517	0.796213	FBgn0039730	CG7903	not_deg
1.43214	0.0860453	0.964111	0.761531	NA	FBgn0261085	Syt12	not_deg
0.731507	0.0945821	1.0164	0.761715	NA	FBgn0035856	CG13679	not_deg
0.731507	0.0945821	1.0164	0.761715	NA	FBgn0038236	Cyp313a1	not_deg
0.731507	0.0945821	1.0164	0.761715	NA	FBgn0039086	Ugt303B1	not_deg
0.753315	0.0944413	1.01638	0.761715	NA	FBgn0039071	bb8	not_deg
0.753315	0.0944413	1.01638	0.761715	NA	FBgn0265877	CG44666	not_deg
1.03369	0.0934229	1.01627	0.761717	NA	FBgn0031533	CG2772	not_deg
1.13572	0.0931239	1.01623	0.761717	NA	FBgn0036044	Zasp67	not_deg
1136.23	-0.0667423	0.22972	0.762644	0.79723	FBgn0032454	CG5787	not_deg
216.778	-0.075894	0.261283	0.762654	0.79723	FBgn0053230	CG33230	not_deg
136.476	-0.117463	0.438113	0.762762	0.797257	FBgn0047114	CG31142	not_deg
400.053	0.0595873	0.200334	0.763576	0.798022	FBgn0038304	CG12241	not_deg
0.776901	0.0881179	0.990459	0.764228	NA	FBgn0030696	CG8509	not_deg
0.776901	0.0881179	0.990459	0.764228	NA	FBgn0036224	Rpt4R	not_deg
5.18759	0.136869	0.889423	0.7646	0.799006	FBgn0053127	CG33127	not_deg
132.063	0.0987415	0.34819	0.765429	0.799786	FBgn0034959	Xxylt	not_deg
3.37662	0.119898	0.91871	0.765569	0.799845	FBgn0033798	CG15870	not_deg
3.77631	-0.114258	0.953205	0.765786	0.799986	FBgn0035343	CG16762	not_deg
2.30255	0.101862	0.958278	0.766241	NA	FBgn0038170	CG14367	not_deg
30.7036	0.150973	0.69211	0.766348	0.800487	FBgn0034715	Oatp58Db	not_deg
45.0421	-0.116279	0.438002	0.766493	0.800552	FBgn0035880	Culd	not_deg
1.55053	0.0821384	0.965816	0.767698	NA	FBgn0040608	CG14246	not_deg
198.091	-0.081108	0.289816	0.767987	0.802026	FBgn0050169	Brca2	not_deg
208.465	-0.0897875	0.324796	0.768117	0.802075	FBgn0031244	CG11601	not_deg
700.744	-0.0625395	0.220603	0.768832	0.802735	FBgn0036697	rogdi	not_deg
7.09641	-0.148555	0.77605	0.769133	0.802963	FBgn0263353	CG11000	not_deg
0.690374	-0.110871	1.01702	0.770538	NA	FBgn0043043	Desat2	not_deg
211.852	-0.0782018	0.281575	0.770713	0.804526	FBgn0035469	CG14977	not_deg
1199.02	-0.0566363	0.200342	0.771315	0.805067	FBgn0031681	Pgant5	not_deg
0.67947	-0.110205	1.01704	0.771405	NA	FBgn0039852	nyo	not_deg
0.67947	-0.110205	1.01704	0.771405	NA	FBgn0259712	CG42366	not_deg
3.04397	-0.111604	0.936453	0.771599	0.805217	FBgn0037786	Alp13	not_deg
1529.13	-0.0618212	0.222011	0.771625	0.805217	FBgn0034877	levy	not_deg
603.767	0.0903877	0.325145	0.772248	0.80578	FBgn0029067	Dd	not_deg
1.77189	0.0998839	0.955049	0.772963	NA	FBgn0052040	CG32040	not_deg
141.72	0.0856648	0.311303	0.773073	0.806555	FBgn0029121	Sras	not_deg
3450.94	0.0527852	0.183528	0.773307	0.806683	FBgn0004401	Pep	not_deg
2.7978	-0.114583	0.921414	0.773362	0.806683	FBgn0029720	CG3009	not_deg
31.4858	-0.145021	0.783415	0.773794	0.806974	FBgn0050383	CG30383	not_deg
499.857	-0.0722313	0.270323	0.773808	0.806974	FBgn0037757	CG8516	not_deg
760.087	-0.0498394	0.18072	0.773919	0.807003	FBgn0030306	Spase25	not_deg
944.477	-0.0688696	0.251007	0.775033	0.808077	FBgn0000316	cin	not_deg
1071.23	-0.0503637	0.187463	0.775179	0.808142	FBgn0023212	EloB	not_deg
729.788	0.0718643	0.259743	0.776618	0.809523	FBgn0036980	RhoBTB	not_deg
0.707844	0.0914127	1.01574	0.776641	NA	FBgn0034567	CG15651	not_deg
1.01003	0.0902525	1.01561	0.776642	NA	FBgn0050052	Obp49a	not_deg
23.6625	0.137124	0.583697	0.776671	0.809523	FBgn0026393	Or43b	not_deg
329.002	-0.0651182	0.23851	0.777283	0.810074	FBgn0032512	Bdp1	not_deg
1.6543	0.106278	0.945204	0.77772	NA	FBgn0011554	etaTry	not_deg
353.023	0.0569926	0.205144	0.777998	0.810732	FBgn0030269	CDK2AP1	not_deg
4.4853	0.109477	0.943651	0.778585	0.811257	FBgn0051410	Npc2e	not_deg
427.777	-0.0716001	0.265197	0.778999	0.81158	FBgn0028962	AlaRS-m	not_deg
1840.15	-0.0547147	0.186824	0.779081	0.81158	FBgn0029823	Shmt	not_deg
3.04692	0.120307	0.901714	0.779147	0.81158	FBgn0085489	CG34460	not_deg
1.14631	0.0758856	0.969378	0.780252	NA	FBgn0008646	E5	not_deg
375.945	0.0587278	0.215985	0.780423	0.812821	FBgn0034271	Vps50	not_deg
35.8938	0.0952219	0.987961	0.780522	0.812837	FBgn0261843	pre-mod(mdg4)-W	not_deg
140.553	0.140946	0.662492	0.781767	0.814046	FBgn0034295	CG10911	not_deg
0.747785	0.082079	0.989774	0.782316	NA	FBgn0085273	CG34244	not_deg
60.6001	-0.141982	0.711177	0.783298	0.815499	FBgn0039585	CG1894	not_deg
475.147	0.0744503	0.278215	0.783413	0.815499	FBgn0040087	p115	not_deg
54.9177	0.114124	0.919325	0.783415	0.815499	FBgn0051343	CG31343	not_deg
279.44	-0.081606	0.317858	0.78366	0.8156	FBgn0035923	CG6511	not_deg
9.40745	-0.138244	0.757406	0.783681	0.8156	FBgn0029945	CG18155	not_deg
6.50333	-0.13218	0.832936	0.785166	0.817059	FBgn0035043	CG4781	not_deg
1.86475	0.0967402	0.949022	0.785584	NA	FBgn0034136	DAT	not_deg
10.4939	0.139957	0.729669	0.785772	0.817601	FBgn0264746	CG44004	not_deg
5.64275	0.135952	0.828475	0.786339	0.818103	FBgn0262111	f	not_deg
1.19391	-0.0642585	0.991318	0.786423	NA	FBgn0034737	CG11362	not_deg
528.754	-0.0694452	0.268058	0.786688	0.818379	FBgn0033859	fand	not_deg
2.95475	0.0973402	0.969688	0.786997	0.818613	FBgn0036352	CG14110	not_deg
43.4503	0.12376	0.537056	0.787972	0.819538	FBgn0035727	CG10063	not_deg
3.94571	0.108165	0.919419	0.788337	0.819829	FBgn0266745	CG45218	not_deg
0.789661	0.0662224	0.999668	0.788521	NA	FBgn0039347	CG5071	not_deg
1.11639	-0.0974835	1.01759	0.788798	NA	FBgn0033131	CR12842	not_deg
0.836015	-0.0973106	1.01755	0.788798	NA	FBgn0029084	gom	not_deg
0.836015	-0.0973106	1.01755	0.788798	NA	FBgn0051244	CG31244	not_deg
0.674018	-0.0971778	1.01752	0.788799	NA	FBgn0040360	CG14626	not_deg
0.674018	-0.0971778	1.01752	0.788799	NA	FBgn0054038	CG34038	not_deg
1.66619	0.102915	0.941443	0.789168	NA	FBgn0037030	CG3288	not_deg
6.2239	0.129623	0.83794	0.789477	0.820927	FBgn0032433	Oatp33Ea	not_deg
1.38676	0.0677712	0.989369	0.789545	NA	FBgn0034468	Obp56a	not_deg
6.37349	0.137217	0.789869	0.789614	0.820981	FBgn0030437	hec	not_deg
504.29	-0.0472	0.180897	0.789698	0.820981	FBgn0038272	CG7265	not_deg
638.36	0.075376	0.292879	0.789944	0.821149	FBgn0265630	sno	not_deg
405.101	0.0687795	0.265227	0.790176	0.821302	FBgn0036820	Grx1	not_deg
1652.29	0.0663263	0.255896	0.790579	0.821632	FBgn0000289	cg	not_deg
1618.58	-0.0540705	0.203663	0.791509	0.82251	FBgn0000053	Gart	not_deg
2.31148	0.0919934	0.94765	0.794682	NA	FBgn0039818	CG11318	not_deg
1659.04	-0.0624229	0.250968	0.795048	0.8261	FBgn0026575	hang	not_deg
2.29135	0.104228	0.93078	0.796222	NA	FBgn0033216	CG1946	not_deg
40.2447	0.136383	0.751276	0.796753	0.827782	FBgn0031653	Jon25Biii	not_deg
69.4776	0.122539	0.59172	0.796855	0.827799	FBgn0003162	Pu	not_deg
133.606	-0.0745789	0.309158	0.797999	0.828899	FBgn0034518	CG13430	not_deg
1.90883	-0.0931198	0.945129	0.798152	NA	FBgn0036717	CG13731	not_deg
1829.45	-0.0605552	0.262168	0.799393	0.830258	FBgn0015737	Hmu	not_deg
224.781	0.062612	0.253612	0.800672	0.831497	FBgn0263241	Mocs1	not_deg
42.4518	-0.114502	0.560435	0.80111	0.831862	FBgn0036024	CG18180	not_deg
832.7	-0.0524846	0.20898	0.801683	0.832369	FBgn0024365	CG12773	not_deg
1.33921	0.0917495	0.943074	0.803566	NA	FBgn0030207	CG2887	not_deg
67.7374	0.107316	0.492609	0.804061	0.834748	FBgn0037923	CG6813	not_deg
2.57882	0.0964494	0.945323	0.804156	0.834757	FBgn0010043	GstD7	not_deg
274.607	0.0710944	0.993042	0.804495	0.83502	FBgn0260467	CG7071	not_deg
1.08283	-0.0538636	0.990088	0.804499	NA	FBgn0027074	Ugt36F1	not_deg
690.044	0.0409151	0.18893	0.8048	0.835175	FBgn0266464	Nsf2	not_deg
3.18601	0.115719	0.88638	0.804817	0.835175	FBgn0039051	CG17109	not_deg
37.0457	-0.112792	0.553824	0.80491	0.835182	FBgn0033788	CG13323	not_deg
299.597	-0.0545891	0.228903	0.805185	0.835377	FBgn0275436	PheRS-m	not_deg
821.43	0.0481817	0.19843	0.806731	0.836865	FBgn0021825	DCTN2-p50	not_deg
1.03524	0.0591745	0.982253	0.806764	NA	FBgn0042126	CG18788	not_deg
439.515	-0.0521415	0.220353	0.806792	0.836865	FBgn0035383	CPT2	not_deg
757.381	0.0603992	0.24499	0.807585	0.837598	FBgn0037327	PEK	not_deg
8.90665	-0.121879	0.802034	0.808773	0.838676	FBgn0027793	CG14787	not_deg
2144.18	0.0448853	0.187538	0.808798	0.838676	FBgn0014869	Pglym78	not_deg
1135.58	-0.0591247	0.257857	0.811017	0.840887	FBgn0011455	ND-SGDH	not_deg
350.175	0.0666457	0.288721	0.811118	0.840902	FBgn0035704	Vps8	not_deg
132.014	-0.0735702	0.327213	0.811388	0.841011	FBgn0037163	laza	not_deg
4.35979	-0.102292	0.899379	0.811397	0.841011	FBgn0051259	CG31259	not_deg
1.24464	0.0778605	0.969366	0.811978	NA	FBgn0036995	atk	not_deg
393.999	-0.0519499	0.226912	0.812293	0.84185	FBgn0034744	Vps20	not_deg
147.562	-0.08035	0.369746	0.812687	0.842168	FBgn0038627	CG7694	not_deg
400.519	0.0532147	0.230955	0.81401	0.843449	FBgn0032166	CG4619	not_deg
164.654	0.0735828	0.327039	0.814233	0.84359	FBgn0010340	140up	not_deg
1332	0.039773	0.157012	0.814692	0.843974	FBgn0032005	Snx6	not_deg
0.900504	0.0554731	0.984594	0.815644	NA	FBgn0036890	CG9368	not_deg
0.900504	0.0554731	0.984594	0.815644	NA	FBgn0038773	CG10887	not_deg
1188.5	-0.0344454	0.151243	0.815814	0.845047	FBgn0035087	CG2765	not_deg
2506.37	0.0553776	0.247178	0.816249	0.845407	FBgn0262737	mub	not_deg
526.306	-0.0608259	0.277933	0.817641	0.846758	FBgn0004876	cdi	not_deg
0.977443	-0.0601963	0.975314	0.818036	NA	FBgn0030756	CG9903	not_deg
2.4575	-0.091479	0.913615	0.818769	0.847836	FBgn0033593	Listericin	not_deg
1048.64	0.0515845	0.227634	0.81937	0.848367	FBgn0025574	Pli	not_deg
64.4421	0.0860909	0.404047	0.819526	0.848438	FBgn0034849	CG3500	not_deg
0.753237	0.0573478	0.998798	0.820024	NA	FBgn0037276	CG17387	not_deg
1.87078	0.0841356	0.953042	0.820286	NA	FBgn0051446	CG31446	not_deg
237.021	-0.0493769	0.229996	0.822747	0.851682	FBgn0015829	TfIIEbeta	not_deg
3.45858	0.0826257	0.934177	0.823857	0.852733	FBgn0036877	CG9452	not_deg
3.3039	0.0897409	0.92234	0.823939	0.852733	FBgn0022770	Peritrophin-A	not_deg
215.753	0.0568076	0.261893	0.824228	0.852941	FBgn0038788	Sirt2	not_deg
2.77185	0.0843479	0.944729	0.825574	0.854243	FBgn0260000	CG17570	not_deg
3.60752	0.0998664	0.880024	0.826582	0.85508	FBgn0032538	Vajk2	not_deg
157.269	-0.0983852	0.547699	0.826596	0.85508	FBgn0032049	Bace	not_deg
1454.91	0.0700397	0.331829	0.826699	0.85508	FBgn0039970	CG17508	not_deg
395.225	0.0454637	0.209229	0.826744	0.85508	FBgn0024273	WASp	not_deg
836.794	0.0394508	0.178921	0.826824	0.85508	FBgn0027616	Ythdc1	not_deg
0.847814	0.0546448	0.999555	0.827168	NA	FBgn0033097	Zip42C.2	not_deg
13977.2	0.120876	0.790962	0.827686	0.855879	FBgn0262952	mt:ND4	not_deg
1905.87	-0.0328864	0.15658	0.829344	0.857503	FBgn0042693	wrd	not_deg
444.711	0.0443942	0.209206	0.829465	0.857536	FBgn0037924	CG14712	not_deg
2.12954	-0.0876983	0.907599	0.830015	NA	FBgn0031288	CG13949	not_deg
2239.19	-0.0501068	0.245049	0.83037	0.85838	FBgn0286222	Fum1	not_deg
73.7245	-0.0816733	0.430449	0.830903	0.858839	FBgn0037345	Rev7	not_deg
14.1625	-0.105203	0.647239	0.831474	0.859338	FBgn0038071	Dtg	not_deg
1.40532	-0.0617624	0.973766	0.832117	NA	FBgn0260766	CG42564	not_deg
156.526	0.0609773	0.296424	0.832294	0.860093	FBgn0036648	CG4098	not_deg
107.891	-0.0670785	0.344124	0.832551	0.860267	FBgn0031184	CG14615	not_deg
508.598	0.0867617	0.449145	0.832723	0.860353	FBgn0024182	waw	not_deg
2.12093	-0.0439657	0.988943	0.832833	NA	FBgn0264296	CG43774	not_deg
168.875	-0.0630036	0.32674	0.836223	0.863877	FBgn0052939	CG32939	not_deg
123.592	0.0858006	0.469426	0.836988	0.864575	FBgn0032193	CG5727	not_deg
268.884	0.0512256	0.254415	0.837398	0.864906	FBgn0031638	CG11927	not_deg
4.32126	-0.0730588	0.949623	0.838467	0.865919	FBgn0261534	l(2)34Fc	not_deg
4.03672	0.0954954	0.871235	0.838728	0.866095	FBgn0037721	CG9427	not_deg
27.114	0.0979544	0.579748	0.839299	0.866593	FBgn0027795	CG14785	not_deg
0.983434	-0.0614245	0.980623	0.839724	NA	FBgn0267280	CR45716	not_deg
678.318	-0.0391507	0.205235	0.839949	0.867171	FBgn0011672	Mvl	not_deg
10.1175	0.105529	0.701383	0.840059	0.867193	FBgn0085261	CG34232	not_deg
14648	-0.0990602	0.714716	0.84021	0.867256	FBgn0013679	mt:ND1	not_deg
233.58	0.0511499	0.260002	0.841187	0.868172	FBgn0030420	CG12717	not_deg
303.486	-0.0473444	0.243583	0.842661	0.869445	FBgn0031495	GABPI	not_deg
174.005	0.0670116	0.355921	0.842662	0.869445	FBgn0036126	Irbp18	not_deg
256.827	-0.0428642	0.23274	0.84269	0.869445	FBgn0039751	CG1983	not_deg
1.18211	-0.0575991	0.974409	0.843287	NA	FBgn0035781	CG8560	not_deg
1.35742	0.0579917	0.974902	0.843919	NA	FBgn0035607	CG4835	not_deg
363.679	-0.0524604	0.282233	0.844176	0.870885	FBgn0035825	CG8111	not_deg
931.98	-0.043724	0.226461	0.844369	0.870991	FBgn0085430	CG34401	not_deg
273.078	-0.0409292	0.215937	0.844834	0.871379	FBgn0024986	CG3719	not_deg
942.414	0.0403845	0.216904	0.8461	0.872591	FBgn0026192	par-6	not_deg
139.514	-0.0598954	0.332457	0.846714	0.873062	FBgn0030206	CG2889	not_deg
423.718	0.0595697	0.321033	0.846737	0.873062	FBgn0032421	crok	not_deg
795.084	0.0422368	0.204955	0.847112	0.873356	FBgn0011708	Syx5	not_deg
2456.51	-0.0557251	0.31075	0.847338	0.873496	FBgn0029996	UbcE2H	not_deg
1016.12	0.0336128	0.174049	0.847685	0.873721	FBgn0032341	Reps	not_deg
53.5046	0.0778989	0.443255	0.847736	0.873721	FBgn0035248	CG13919	not_deg
93.7728	0.072669	0.406534	0.848457	0.87437	FBgn0035702	CG10147	not_deg
5.83442	-0.0616487	0.965189	0.850381	0.87626	FBgn0011556	zetaTry	not_deg
3284.3	0.0446305	0.240243	0.850566	0.876292	FBgn0036030	Prps	not_deg
1539.91	-0.0590699	0.340183	0.85067	0.876292	FBgn0005648	Pabp2	not_deg
135.398	-0.0628363	0.94283	0.850736	0.876292	FBgn0083992	Mkp	not_deg
641.854	-0.0335678	0.18311	0.850774	0.876292	FBgn0032485	CG9426	not_deg
90.787	0.0665542	0.373075	0.851053	0.876486	FBgn0028504	CG12182	not_deg
1271.68	-0.0517164	0.292471	0.851628	0.876985	FBgn0003483	spn-E	not_deg
844.1	-0.0405118	0.224834	0.851991	0.877265	FBgn0034576	ND-B14.7	not_deg
241.643	-0.0514966	0.294143	0.852404	0.877597	FBgn0032202	REPTOR-BP	not_deg
657.504	0.0427111	0.230393	0.852722	0.877832	FBgn0039508	CG3368	not_deg
443.584	0.061247	0.343417	0.853321	0.878355	FBgn0032420	CG6583	not_deg
537.332	-0.0445611	0.255291	0.853999	0.878916	FBgn0011836	Taf2	not_deg
236.985	-0.0445979	0.250519	0.854048	0.878916	FBgn0030292	CG11752	not_deg
0.905956	0.0378333	0.994549	0.854125	NA	FBgn0267431	Myo81F	not_deg
0.71396	-0.0516149	0.985917	0.854337	NA	FBgn0051091	CG31091	not_deg
690.402	0.044897	0.248695	0.854648	0.87944	FBgn0086442	mib2	not_deg
319.619	-0.0490341	0.274189	0.8553	0.879992	FBgn0034366	Atg7	not_deg
846.211	0.037248	0.207471	0.855366	0.879992	FBgn0046704	Liprin-alpha	not_deg
382.743	-0.043227	0.249687	0.856686	0.881256	FBgn0032499	Uvrag	not_deg
706.556	0.0437544	0.244115	0.856832	0.881313	FBgn0262714	Sap130	not_deg
8759.83	0.0998124	0.837725	0.857498	0.881904	FBgn0013684	mt:ND5	not_deg
381.079	-0.0493563	0.290036	0.857832	0.882154	FBgn0027528	goe	not_deg
0.929542	0.0601278	0.97526	0.858803	NA	FBgn0087005	rtp	not_deg
9.09404	0.0827543	0.850353	0.860445	0.884747	FBgn0002569	Mal-A2	not_deg
19.7516	0.0913549	0.688607	0.861275	0.885507	FBgn0038135	CG8773	not_deg
783.378	0.0447277	0.261404	0.861791	0.885943	FBgn0261532	cdm	not_deg
4.13991	0.0783318	0.87053	0.86387	0.887986	FBgn0034558	Cib2	not_deg
1123.47	0.0447598	0.269648	0.864935	0.888986	FBgn0021800	Reph	not_deg
3.21682	0.0745068	0.893925	0.865839	0.889821	FBgn0051041	CG31041	not_deg
9.85903	-0.081395	0.803419	0.86594	0.889831	FBgn0030583	CG14410	not_deg
7945.36	-0.0239573	0.143499	0.866833	0.890654	FBgn0004828	His3.3B	not_deg
17.2761	-0.0839834	0.724496	0.868047	0.891789	FBgn0034031	CG12963	not_deg
2110.83	0.0430552	0.265207	0.868122	0.891789	FBgn0039955	CG41099	not_deg
35.1835	0.079124	0.56219	0.868345	0.8919	FBgn0032002	CG8353	not_deg
1770.57	0.0299427	0.180427	0.868415	0.8919	FBgn0023477	Taldo	not_deg
5.35808	0.0579173	0.945763	0.86894	0.892319	FBgn0036992	Hpd	not_deg
305.46	0.0368815	0.224552	0.869007	0.892319	FBgn0033784	SCCRO3	not_deg
1.60129	0.0597391	0.947567	0.869626	NA	FBgn0037395	CG10280	not_deg
4.60349	0.0803736	0.842168	0.869684	0.89292	FBgn0052815	CG32815	not_deg
1025.06	-0.0326196	0.204205	0.870143	0.893228	FBgn0040273	Spt5	not_deg
1551.05	0.03474	0.213732	0.870169	0.893228	FBgn0036316	CG10960	not_deg
31.2285	-0.0730415	0.540323	0.870366	0.893336	FBgn0039167	CG17786	not_deg
5.93772	0.0749536	0.931227	0.870922	0.893811	FBgn0039760	CG9682	not_deg
9.11888	-0.0402111	0.960332	0.871765	0.894583	FBgn0053882	His2B:CG33882	not_deg
1873.37	-0.0420595	0.27799	0.872225	0.89496	FBgn0015754	Lis-1	not_deg
0.905878	0.0548713	0.97505	0.872629	NA	FBgn0263209	CR43379	not_deg
0.905878	0.0548713	0.97505	0.872629	NA	FBgn0263211	CR43381	not_deg
12.8229	0.0756228	0.836701	0.872706	0.895309	FBgn0002633	E(spl)m7-HLH	not_deg
8.49532	0.0817431	0.794995	0.872751	0.895309	FBgn0052808	CG32808	not_deg
278.22	-0.0354387	0.243042	0.87336	0.89584	FBgn0024230	Hs2st	not_deg
707.912	0.0512972	0.332266	0.873464	0.895851	FBgn0029992	Upf2	not_deg
297.113	0.0409706	0.263984	0.874033	0.896339	FBgn0034057	CG8314	not_deg
280.496	0.0374883	0.243055	0.875634	0.897886	FBgn0021814	Vps28	not_deg
487.694	-0.0440385	0.302479	0.876045	0.898212	FBgn0034643	CG10321	not_deg
58.086	0.0643842	0.451146	0.876771	0.898862	FBgn0031652	jet	not_deg
338.525	-0.0349161	0.236169	0.877506	0.89952	FBgn0033038	CG7791	not_deg
1.30507	-0.0420585	0.959756	0.878607	NA	FBgn0085512	RYa	not_deg
967.853	0.0301791	0.198826	0.878618	0.900565	FBgn0037182	ArfGAP3	not_deg
72.0417	-0.0526809	0.388729	0.878741	0.900596	FBgn0030675	CG8191	not_deg
99.3877	-0.0515063	0.372411	0.879347	0.901121	FBgn0085322	CG34293	not_deg
776.081	0.0294933	0.201388	0.87949	0.901173	FBgn0011474	PR-Set7	not_deg
9.58148	-0.0515028	0.908258	0.87963	0.90122	FBgn0039475	CG6277	not_deg
3542.19	-0.0362446	0.229406	0.880172	0.90168	FBgn0030703	MSBP	not_deg
542.28	0.0280985	0.200623	0.880974	0.902406	FBgn0038269	Rrp6	not_deg
283.174	0.0374992	0.256262	0.881659	0.902933	FBgn0026431	Grip75	not_deg
21.4763	-0.0241593	0.984478	0.881675	0.902933	FBgn0011555	thetaTry	not_deg
114.401	0.0518193	0.364973	0.881877	0.902942	FBgn0039642	CG11882	not_deg
754.287	0.0307086	0.169275	0.881947	0.902942	FBgn0034315	CG5721	not_deg
2.51596	-0.0560381	0.923681	0.881963	0.902942	FBgn0085337	CG34308	not_deg
14.3714	-0.0712539	0.653852	0.884934	0.905888	FBgn0027584	CG4757	not_deg
2.20097	0.0465503	0.960735	0.885399	NA	FBgn0031518	CG3277	not_deg
2.23524	0.0451075	0.975202	0.886323	NA	FBgn0039476	CG6271	not_deg
227.53	0.0421263	0.304054	0.887236	0.908077	FBgn0039636	Atg14	not_deg
3.71397	0.0581086	0.91356	0.88726	0.908077	FBgn0033222	CG12824	not_deg
1.01695	0.0427726	0.97561	0.887632	NA	FBgn0052283	Drsl3	not_deg
440.394	-0.0321782	0.240226	0.888079	0.90882	FBgn0020647	KrT95D	not_deg
16.983	-0.0673901	0.635204	0.889224	0.909895	FBgn0263975	CR43727	not_deg
1.52728	0.0439963	0.966905	0.889277	NA	FBgn0046253	CG3502	not_deg
391.348	-0.0319883	0.241058	0.889565	0.910147	FBgn0029737	CG6903	not_deg
2.72512	0.0640469	0.926205	0.889815	0.910308	FBgn0085486	CG34457	not_deg
6.82747	-0.0659554	0.827483	0.889954	0.910353	FBgn0038595	CG7142	not_deg
214.756	0.0364772	0.273813	0.890464	0.910779	FBgn0034988	cN-IIIB	not_deg
3.73199	0.0583796	0.903497	0.891051	0.911278	FBgn0052547	CG32547	not_deg
401.042	0.0277119	0.203306	0.89114	0.911278	FBgn0038686	CG5555	not_deg
2.04802	0.0512366	0.936059	0.891239	NA	FBgn0030841	CG8568	not_deg
26.2938	-0.0640989	0.659721	0.891464	0.911512	FBgn0039342	CG5107	not_deg
372.889	-0.0280366	0.214206	0.891774	0.911734	FBgn0033376	CG8777	not_deg
518.856	0.0318937	0.231219	0.892732	0.912616	FBgn0037282	CG14657	not_deg
353.175	0.0360139	0.26282	0.893798	0.91361	FBgn0036286	CG10616	not_deg
10889.7	0.02629	0.197071	0.894052	0.913773	FBgn0010409	RpL18A	not_deg
1079.91	0.0271952	0.202345	0.894264	0.913893	FBgn0025777	homer	not_deg
1519.38	-0.0186866	0.145868	0.895144	0.914696	FBgn0002044	swm	not_deg
320.287	0.0426056	0.336168	0.896473	0.915958	FBgn0022935	D19A	not_deg
324.186	0.0363948	0.290282	0.896992	0.916367	FBgn0034067	CG8399	not_deg
284.119	0.0302841	0.236682	0.897063	0.916367	FBgn0052104	CG32104	not_deg
459.543	0.0309552	0.246147	0.897689	0.91691	FBgn0030141	Gga	not_deg
4.45175	0.0618753	0.845603	0.897897	0.917025	FBgn0283439	CG46281	not_deg
11.0627	0.0466709	0.922348	0.898178	0.917216	FBgn0265266	CG13639	not_deg
6.91996	-0.0594038	0.829664	0.899477	0.918446	FBgn0058354	CR40354	not_deg
367.792	-0.0274964	0.228065	0.899741	0.918618	FBgn0029819	Usp30	not_deg
469.636	-0.022562	0.190355	0.900102	0.918814	FBgn0026309	aft	not_deg
13.4005	0.0327863	0.995705	0.900123	0.918814	FBgn0028991	seq	not_deg
802.254	-0.0240916	0.200513	0.901545	0.920169	FBgn0261286	Mat89Ba	not_deg
46.3664	-0.0519291	0.499577	0.902038	0.920575	FBgn0040780	Atg10	not_deg
2.96742	-0.0510525	0.890069	0.902452	0.9209	FBgn0010241	Mdr50	not_deg
418.121	-0.0225601	0.195586	0.903489	0.921861	FBgn0035944	CG5021	not_deg
1.06492	0.0347857	0.97493	0.903879	NA	FBgn0085520	CR40801	not_deg
1.06492	0.0347857	0.97493	0.903879	NA	FBgn0085734	CR40450	not_deg
652.357	0.0238311	0.198409	0.904402	0.922696	FBgn0260632	dl	not_deg
3.01113	0.0473992	0.917373	0.904938	0.923146	FBgn0085438	CG34409	not_deg
1915.06	-0.019881	0.1679	0.905043	0.923155	FBgn0027493	AdSS	not_deg
1.60934	-0.0455139	0.923763	0.905581	NA	FBgn0035495	CG14989	not_deg
2.24026	0.0416268	0.939536	0.906403	NA	FBgn0041706	CG3253	not_deg
949.974	0.0177862	0.151398	0.906755	0.924791	FBgn0052056	scramb1	not_deg
932.355	0.0296811	0.246283	0.906838	0.924791	FBgn0027548	nito	not_deg
437.673	0.0254315	0.218148	0.906953	0.924811	FBgn0027592	MED15	not_deg
1498.69	0.0268813	0.224084	0.90716	0.924925	FBgn0014037	Su(Tpl)	not_deg
1.80679	0.0378528	0.965794	0.907397	NA	FBgn0038014	CG10041	not_deg
1883.14	-0.0285262	0.237708	0.907443	0.925095	FBgn0262125	Sec23	not_deg
1253.15	0.0267948	0.23102	0.907518	0.925095	FBgn0010280	Taf4	not_deg
6.21869	-0.0565374	0.798571	0.908253	0.925747	FBgn0052037	CG32037	not_deg
1.87792	0.0353717	0.964522	0.909052	NA	FBgn0015831	Rtnl2	not_deg
1.25204	-0.0361283	0.960797	0.909312	NA	FBgn0287606	lncRNA:CR46475	not_deg
563.28	-0.032339	0.299254	0.909537	0.926958	FBgn0023509	mip130	not_deg
3.73767	0.0552731	0.860128	0.90983	0.927148	FBgn0039808	CG12071	not_deg
309.897	-0.0259576	0.249115	0.909915	0.927148	FBgn0000326	clt	not_deg
384.322	-0.0239957	0.223375	0.910388	0.927532	FBgn0036843	Sfxn2	not_deg
17661.2	-0.0140717	0.132294	0.910527	0.927577	FBgn0020238	14-3-3epsilon	not_deg
6532.67	0.0259097	0.22185	0.910698	0.927653	FBgn0015778	rin	not_deg
5.89395	0.049895	0.859393	0.911877	0.928756	FBgn0002571	Mal-A3	not_deg
557.743	0.01965	0.177519	0.912838	0.929638	FBgn0031161	CG15445	not_deg
122.944	-0.0420367	0.44247	0.913943	0.930665	FBgn0052816	CG32816	not_deg
4.08059	0.0539878	0.921863	0.914069	0.930695	FBgn0052302	CG32302	not_deg
1.26318	0.0390914	0.978383	0.914629	NA	FBgn0032286	CG7300	not_deg
7.39795	0.0437596	0.889924	0.914813	0.931355	FBgn0034411	CG18605	not_deg
36.761	-0.0467213	0.529058	0.914936	0.931382	FBgn0028931	CG16863	not_deg
2795.21	0.0192456	0.169851	0.915826	0.93219	FBgn0038149	GILT1	not_deg
450.421	-0.0217746	0.212624	0.916054	0.932324	FBgn0030894	Mvb12	not_deg
1.31073	0.0344826	0.955783	0.916528	NA	FBgn0036985	zye	not_deg
3.14238	-0.043013	0.916483	0.916542	0.932707	FBgn0030961	CG7058	not_deg
640.889	0.0248565	0.236927	0.916622	0.932707	FBgn0031194	CG17598	not_deg
1.04126	0.033862	0.960004	0.917321	NA	FBgn0053178	CG33178	not_deg
101.45	-0.0502039	0.633949	0.917544	0.933547	FBgn0283480	Alp2	not_deg
1206.75	-0.0199577	0.194126	0.918086	0.933964	FBgn0004698	Xpc	not_deg
312.923	-0.0215704	0.219514	0.918147	0.933964	FBgn0028507	CG3793	not_deg
2494.39	-0.0188926	0.202461	0.918625	0.934352	FBgn0250906	Pgk	not_deg
523.816	-0.0244858	0.241167	0.919333	0.934974	FBgn0033883	CG16935	not_deg
1891.64	-0.0168575	0.175512	0.919594	0.935141	FBgn0035032	ATPsynF	not_deg
2.0081	-0.0357992	0.943564	0.91991	NA	FBgn0034935	Orcokinin	not_deg
2.73816	-0.0397049	0.922299	0.920745	0.936213	FBgn0083949	side-III	not_deg
3.55049	-0.0396388	0.934975	0.920938	0.936311	FBgn0040096	lectin-33A	not_deg
210.472	-0.0314242	0.371574	0.922296	0.937594	FBgn0085638	CG41378	not_deg
979.518	-0.0210211	0.228216	0.922437	0.937638	FBgn0031047	Rcd-1	not_deg
490.582	0.0213463	0.234797	0.922763	0.937872	FBgn0050020	CG30020	not_deg
0.771781	0.0274464	0.979438	0.924435	NA	FBgn0034489	ppk6	not_deg
211.16	-0.0257207	0.292963	0.925016	0.940063	FBgn0034063	CG8389	not_deg
555.432	-0.0193859	0.217515	0.925499	0.940455	FBgn0029888	ND-ASHI	not_deg
1.01792	-0.0265334	0.974654	0.925666	NA	FBgn0259683	Ir40a	not_deg
182.143	0.0286637	0.319082	0.926893	0.941773	FBgn0031635	tank	not_deg
19.3067	0.0481759	0.768259	0.927175	0.94196	FBgn0032373	Vha100-5	not_deg
5081.38	0.0118999	0.15109	0.927599	0.942292	FBgn0263231	bel	not_deg
418.516	0.024934	0.236747	0.927963	0.942562	FBgn0025640	CG13369	not_deg
135.386	0.0341019	0.396383	0.92871	0.943223	FBgn0030066	Uros1	not_deg
1.97658	0.0369993	0.926716	0.929919	NA	FBgn0038414	CG6901	not_deg
163.423	-0.0311019	0.375854	0.929972	0.944395	FBgn0033372	CG13742	not_deg
410.905	-0.0164982	0.210352	0.930107	0.944395	FBgn0035515	CG14997	not_deg
106.715	-0.0342549	0.459504	0.930157	0.944395	FBgn0032032	CG17294	not_deg
2.23515	0.0356253	0.928442	0.930405	NA	FBgn0031412	CG16995	not_deg
24.1965	-0.0447749	0.716601	0.930563	0.944708	FBgn0004956	upd1	not_deg
1343.14	0.0140956	0.158161	0.930848	0.944899	FBgn0030329	prtp	not_deg
16145.9	0.00841188	0.183321	0.931207	0.945164	FBgn0011284	RpS4	not_deg
1298.24	-0.0185028	0.227644	0.931492	0.945354	FBgn0035205	Ctr9	not_deg
385.844	-0.0148629	0.218843	0.932576	0.946356	FBgn0027070	Ugt36E1	not_deg
938.777	0.0488668	0.85439	0.932767	0.94645	FBgn0013681	mt:ND3	not_deg
1.913	-0.0230192	0.933964	0.932922	NA	FBgn0036948	CG7298	not_deg
2.57462	-0.0311768	0.946174	0.933989	0.947544	FBgn0025627	CG4194	not_deg
1593.38	0.00940279	0.15871	0.934041	0.947544	FBgn0040064	yip2	not_deg
2.02428	0.023613	0.977881	0.934348	NA	FBgn0284233	CG46317	not_deg
299.644	-0.0215491	0.28431	0.934377	0.947785	FBgn0037747	Naa80	not_deg
10.8305	0.0390245	0.826088	0.934863	0.948179	FBgn0034296	CG10912	not_deg
1025.62	-0.0176806	0.227329	0.935314	0.948537	FBgn0011754	PhKgamma	not_deg
15.0331	0.0414405	0.711436	0.935786	0.948916	FBgn0050016	CG30016	not_deg
134.106	0.0238334	0.298693	0.93599	0.949024	FBgn0037838	TTLL15	not_deg
4.09518	-0.0352984	0.857563	0.937455	0.95041	FBgn0039124	tbrd-1	not_deg
4.17969	-0.0307742	0.920043	0.937747	0.950607	FBgn0051202	alpha-Man-Ic	not_deg
77.5697	-0.0248852	0.357795	0.938011	0.950775	FBgn0030522	CG11103	not_deg
7.15758	0.0385109	0.826572	0.938182	0.950815	FBgn0039941	CG17167	not_deg
1.19879	0.0218581	0.986848	0.938242	NA	FBgn0038205	Kif19A	not_deg
304.166	-0.0159692	0.216665	0.938247	0.950815	FBgn0039109	CG10365	not_deg
1.19333	0.0219019	0.98685	0.938251	NA	FBgn0035663	CG6462	not_deg
385.75	-0.0178106	0.248983	0.938826	0.951302	FBgn0053145	GalT1	not_deg
1.59105	-0.0216969	0.958698	0.9394	NA	FBgn0263040	CG43335	not_deg
1742.46	0.0262743	0.341557	0.939919	0.95231	FBgn0013750	Arf51F	not_deg
4356.63	0.0195146	0.263726	0.940456	0.952754	FBgn0262734	eIF4H1	not_deg
942.649	-0.0169057	0.24012	0.940601	0.952801	FBgn0035357	MEP-1	not_deg
193.98	0.0223382	0.304269	0.94108	0.953154	FBgn0033836	CG18278	not_deg
3.28571	0.0348109	0.889182	0.941146	0.953154	FBgn0005561	sv	not_deg
8893.61	-0.0125987	0.196619	0.941731	0.953647	FBgn0033663	ERp60	not_deg
1.1103	-0.0242059	0.992715	0.942688	NA	FBgn0052944	CG32944	not_deg
5.33346	0.0392634	0.816564	0.943719	0.955512	FBgn0010040	GstD4	not_deg
11.7182	-0.0354841	0.749045	0.943771	0.955512	FBgn0283545	vilya	not_deg
522.19	0.023555	0.340724	0.943935	0.955578	FBgn0023508	Ocrl	not_deg
717.264	-0.0230575	0.390319	0.945405	0.956967	FBgn0039889	Arl4	not_deg
15.9841	-0.00389539	0.978863	0.945939	0.957407	FBgn0266172	pre-mod(mdg4)-E	not_deg
470.454	-0.0189687	0.321237	0.947438	0.958824	FBgn0030683	Mvd	not_deg
470.004	0.0146447	0.224031	0.948275	0.959571	FBgn0031360	CG31937	not_deg
150.889	-0.0163138	0.275449	0.949038	0.960243	FBgn0032816	Nf-YB	not_deg
1969.57	-0.0112049	0.24249	0.949243	0.96035	FBgn0025724	beta'COP	not_deg
879.082	0.0271332	0.442795	0.949368	0.960376	FBgn0040005	CG17883	not_deg
1.49282	-0.0177949	0.964634	0.949481	NA	FBgn0019650	toy	not_deg
1.03493	0.0242263	0.986317	0.94976	NA	FBgn0085521	CG40813	not_deg
22187	-0.0141157	0.204015	0.950225	0.961143	FBgn0003279	RpL4	not_deg
3.33485	-0.027201	0.898698	0.950734	0.961459	FBgn0065110	ppk10	not_deg
1248.38	-0.00930646	0.158687	0.950736	0.961459	FBgn0052676	stx	not_deg
299.268	-0.0184188	0.347289	0.952055	0.962692	FBgn0037026	CG3634	not_deg
22.1458	-0.0264057	0.589558	0.952201	0.962739	FBgn0003388	shd	not_deg
1.50331	0.0256538	0.934276	0.952316	NA	FBgn0033865	CG6220	not_deg
2.07095	0.0176246	0.964483	0.953014	NA	FBgn0266405	CG45045	not_deg
5.95177	0.0284345	0.903337	0.954907	0.965374	FBgn0038613	Vha100-4	not_deg
467.184	0.0130904	0.231734	0.955514	0.965887	FBgn0030457	CG12096	not_deg
222.135	0.0147246	0.26801	0.956173	0.966452	FBgn0033735	Dera	not_deg
4.57924	-0.0229769	0.927618	0.956487	0.966668	FBgn0035934	TrpA1	not_deg
498.738	0.00958131	0.183877	0.957363	0.967453	FBgn0039487	gb	not_deg
157.519	-0.0165458	0.349965	0.957523	0.967514	FBgn0032234	gny	not_deg
635.355	-0.014861	0.309376	0.958129	0.968025	FBgn0039049	CG6726	not_deg
1.22301	0.0185385	0.968283	0.958391	NA	FBgn0040028	CG17450	not_deg
4.17661	-0.0221737	0.836622	0.958754	0.968555	FBgn0038952	CG7069	not_deg
274.23	0.0126138	0.243242	0.959626	0.969336	FBgn0034113	CG8060	not_deg
0.97742	-0.0188049	0.982667	0.959682	NA	FBgn0033481	CG12920	not_deg
1136.89	0.0114811	0.21804	0.960215	0.969829	FBgn0002914	Myb	not_deg
54.9092	-0.0222468	0.592629	0.960322	0.969836	FBgn0261840	pre-mod(mdg4)-X	not_deg
9.27446	0.0259876	0.751113	0.960528	0.969943	FBgn0033115	Spn42De	not_deg
10.3292	0.0325812	0.734383	0.962011	0.971167	FBgn0262003	CG42821	not_deg
2487.09	-0.0143452	0.404502	0.962021	0.971167	FBgn0052230	ND-MLRQ	not_deg
971.448	0.00177486	0.180114	0.962041	0.971167	FBgn0286783	Etf-QO	not_deg
7.50595	0.0206336	0.871631	0.962579	0.971609	FBgn0034053	Cyp4aa1	not_deg
15.3705	0.024584	0.709592	0.963713	0.972652	FBgn0050157	CG30157	not_deg
1.29157	0.0211266	0.980645	0.963888	NA	FBgn0030989	Inx5	not_deg
2397.63	0.00798974	0.149382	0.964073	0.972914	FBgn0033631	Sod3	not_deg
734.279	-0.00821947	0.168924	0.964238	0.972951	FBgn0033915	CG8485	not_deg
15.6534	-0.0230952	0.846445	0.964311	0.972951	FBgn0031829	IFT52	not_deg
6.16672	0.0306698	0.851655	0.964747	0.973222	FBgn0085358	Diedel3	not_deg
269.439	-0.0117736	0.294833	0.964797	0.973222	FBgn0260397	Su(var)3-3	not_deg
7.70095	-0.0209581	0.784587	0.96488	0.973222	FBgn0263456	nwk	not_deg
1619.78	-0.00481236	0.232471	0.965504	0.973749	FBgn0039120	Nup98-96	not_deg
2.4038	0.0165205	0.930495	0.965662	0.973807	FBgn0031715	tomb	not_deg
587.041	-0.00826867	0.215129	0.965864	0.973838	FBgn0283510	Pal1	not_deg
8.95632	-0.0197776	0.73503	0.965893	0.973838	FBgn0263234	Phae1	not_deg
1.14695	0.0227862	0.977635	0.96671	NA	FBgn0039480	Cpr97Ea	not_deg
688.957	-0.00802643	0.211148	0.966805	0.974656	FBgn0036740	Vps60	not_deg
1.01767	0.0224212	0.979672	0.966807	NA	FBgn0030815	CG8945	not_deg
1.02312	0.0219334	0.981292	0.966925	NA	FBgn0032740	CG15172	not_deg
9649.79	0.0317478	0.867634	0.966929	0.974679	FBgn0267515	28SrRNA-Psi:CR45855	not_deg
1.00677	0.0219231	0.981425	0.966936	NA	FBgn0036391	CG17364	not_deg
0.882932	0.0215598	0.983326	0.967127	NA	FBgn0033591	CG13216	not_deg
0.882932	0.0215598	0.983326	0.967127	NA	FBgn0261356	CG42633	not_deg
0.872029	0.0215636	0.983428	0.967139	NA	FBgn0033355	CG13748	not_deg
2.26302	0.0239801	0.96384	0.967411	NA	FBgn0038894	CG15497	not_deg
0.742743	0.0210381	0.985791	0.967459	NA	FBgn0030107	CG15370	not_deg
1.40553	0.0181288	0.989042	0.968034	NA	FBgn0035669	CG6592	not_deg
6877.01	0.00227422	0.258808	0.968147	0.975805	FBgn0034258	eIF3c	not_deg
0.866577	0.0163427	0.994762	0.969557	NA	FBgn0034507	CG11192	not_deg
0.866577	0.0163427	0.994762	0.969557	NA	FBgn0039092	CG16723	not_deg
0.866577	0.0163427	0.994762	0.969557	NA	FBgn0265187	Fatp2	not_deg
5.08159	0.0224838	0.950949	0.969934	0.977505	FBgn0085404	CG34375	not_deg
0.731839	0.0157019	0.996638	0.970219	NA	FBgn0038479	CG17477	not_deg
445.985	-0.00726282	0.21132	0.970395	0.977868	FBgn0035889	mkg-p	not_deg
1959.84	-0.00718938	0.217051	0.971112	0.978447	FBgn0031145	Ntf-2	not_deg
335.833	0.00812109	0.219572	0.971172	0.978447	FBgn0051638	CG31638	not_deg
5.8207	0.020957	0.943324	0.972215	0.979396	FBgn0029977	hdm	not_deg
1.12843	-0.0112207	0.95969	0.97268	NA	FBgn0051551	CG31551	not_deg
3.04679	0.0172705	0.879131	0.972987	0.980071	FBgn0067903	IM18	not_deg
300.818	-0.00759229	0.265995	0.97419	0.981181	FBgn0035401	Alg2	not_deg
32.8293	-0.00802846	0.658691	0.974597	0.98144	FBgn0036738	CG7542	not_deg
186.645	0.00881142	0.268119	0.97475	0.98144	FBgn0031773	Fbw5	not_deg
548.999	0.00767356	0.194168	0.974751	0.98144	FBgn0031885	Mnn1	not_deg
2.0825	-0.0132348	0.94029	0.974759	NA	FBgn0033031	CG8245	not_deg
255.351	0.0089286	0.280553	0.975399	0.98199	FBgn0033995	GPHR	not_deg
13.237	0.0155809	0.742977	0.975918	0.982411	FBgn0028381	Decay	not_deg
318.218	0.0204029	0.747285	0.976293	0.982686	FBgn0287592	CG46462	not_deg
220.176	0.00810009	0.260735	0.97649	0.982696	FBgn0015571	alpha-Est3	not_deg
2.96535	0.0117064	0.915422	0.976519	0.982696	FBgn0085424	nub	not_deg
28.9639	0.0111011	0.594397	0.976607	0.982696	FBgn0041723	rho-5	not_deg
6.02074	0.0177604	0.851658	0.976849	0.982837	FBgn0032131	CG3841	not_deg
794.471	-0.0046809	0.242584	0.977254	0.983142	FBgn0015664	Dref	not_deg
8008.22	-0.000774203	0.147794	0.977896	0.983686	FBgn0013770	Cp1	not_deg
2637.15	0.00675515	0.235424	0.978048	0.983737	FBgn0284256	bsf	not_deg
408.412	-0.00754019	0.324268	0.978254	0.983841	FBgn0038972	CG7054	not_deg
3.45713	-0.013054	0.923271	0.978694	0.984182	FBgn0042102	CG18745	not_deg
92.3166	-0.00706602	0.332128	0.979587	0.984978	FBgn0030189	CG2909	not_deg
612.105	0.00769047	0.207531	0.979758	0.985047	FBgn0266711	EloC	not_deg
107.749	0.00895525	0.367484	0.981646	0.986799	FBgn0032787	CG10195	not_deg
315.46	0.00650034	0.267944	0.981704	0.986799	FBgn0028572	qtc	not_deg
4.57895	0.0127282	0.947926	0.982162	0.987157	FBgn0034151	CG15617	not_deg
4.28948	0.00948028	0.892529	0.982284	0.987177	FBgn0034937	fzr2	not_deg
21.6881	0.0118289	0.566126	0.982469	0.987261	FBgn0010223	Galphaf	not_deg
0.853817	0.0123983	0.982177	0.983417	NA	FBgn0031104	jb	not_deg
270.785	-0.00482341	0.283133	0.983637	0.988332	FBgn0033178	CG11127	not_deg
13.2278	-0.00742753	0.701691	0.984636	0.989233	FBgn0267428	DIP-lambda	not_deg
1599.68	-0.0032936	0.219847	0.984846	0.989341	FBgn0030733	UQCR-14	not_deg
478.885	-0.00330584	0.192998	0.985117	0.989511	FBgn0036484	Pex3	not_deg
902.787	-0.00223435	0.195395	0.985509	0.989802	FBgn0259168	mnb	not_deg
0.864721	0.00885921	0.994523	0.985582	NA	FBgn0031634	Ir25a	not_deg
1.8549	0.00487208	0.945722	0.98588	NA	FBgn0260481	CG32454	not_deg
0.708176	0.0086577	0.996722	0.986102	NA	FBgn0030984	tgy	not_deg
747.799	0.00596982	0.292651	0.986103	0.990296	FBgn0031069	Pmp70	not_deg
20.2047	0.00155217	0.97026	0.986307	0.990398	FBgn0020765	Acp65Aa	not_deg
1.57997	0.00475729	0.95097	0.986641	NA	FBgn0051975	CG31975	not_deg
1.45069	0.00480674	0.952956	0.986929	NA	FBgn0266429	AstA-R1	not_deg
363.28	0.00401767	0.223363	0.987204	0.991196	FBgn0001180	hb	not_deg
1.3105	0.00487407	0.955564	0.987308	NA	FBgn0032749	Phlpp	not_deg
1.03557	0.00519547	0.962778	0.988356	NA	FBgn0040950	Muc26B	not_deg
1.03557	0.00519547	0.962778	0.988356	NA	FBgn0042103	CG18746	not_deg
6.44665	0.0065525	0.844414	0.988695	0.99259	FBgn0051148	Gba1a	not_deg
1326.14	-0.00264716	0.165687	0.988968	0.992761	FBgn0039831	CG12054	not_deg
52.2838	-0.00412538	0.419104	0.989164	0.992855	FBgn0031422	PIG-Wa	not_deg
319.157	-0.00236404	0.278046	0.989904	0.993495	FBgn0037884	Arfip	not_deg
7.83436	-0.00147122	0.836201	0.990015	0.993495	FBgn0035154	hiro	not_deg
6.12159	0.00664888	0.822655	0.99011	0.993495	FBgn0039848	Loxl1	not_deg
628.258	0.00437414	0.304007	0.99071	0.993995	FBgn0283666	Rap2l	not_deg
3188.04	0.00185384	0.156141	0.991585	0.994769	FBgn0031057	Ubqn	not_deg
1.23448	-0.000364537	0.965716	0.992516	NA	FBgn0038820	CG4000	not_deg
18.1726	-0.00380637	0.67306	0.992782	0.995868	FBgn0052814	CG32814	not_deg
48.1407	-0.000441614	0.513141	0.99309	0.996073	FBgn0032311	CG12517	not_deg
756.539	0.000838078	0.171334	0.993652	0.996534	FBgn0035976	PGRP-LC	not_deg
1.1521	-0.00263927	0.945997	0.994042	NA	FBgn0034856	yellow-d2	not_deg
1.14665	-0.00258936	0.945948	0.994048	NA	FBgn0036935	CG14186	not_deg
1.28138	-0.00298085	0.94407	0.994308	NA	FBgn0038067	CG11598	not_deg
402.842	0.00258102	0.296754	0.995231	0.998014	FBgn0000543	ecd	not_deg
1.56721	-0.00311419	0.936874	0.995416	NA	FBgn0037950	HisCl1	not_deg
1.7074	-0.00321604	0.93541	0.995664	NA	FBgn0038248	CG7886	not_deg
1055.4	0.00247902	0.348055	0.996732	0.999369	FBgn0011785	BRWD3	not_deg
284.728	0.000518208	0.223395	0.996789	0.999369	FBgn0003495	spz	not_deg
487.448	0.000904697	0.182946	0.997846	0.999902	FBgn0039135	CG13603	not_deg
3408.89	0.00122954	0.186388	0.998129	0.999902	FBgn0262782	Mdh1	not_deg
155.085	0.00105463	0.272984	0.998247	0.999902	FBgn0025874	Meics	not_deg
9.99627	0.000999862	0.805007	0.998814	0.999902	FBgn0002592	E(spl)m2-BFM	not_deg
2631.32	0.0002942	0.216357	0.999065	0.999902	FBgn0040070	Trx-2	not_deg
1.01728	0.00779169	0.984458	0.999148	NA	FBgn0052751	CG32751	not_deg
647.908	-0.00127584	0.241786	0.999358	0.999902	FBgn0261383	IntS6	not_deg
4.48634	0.0016607	0.818919	0.999594	0.999902	FBgn0262599	SmydA-3	not_deg
15.5886	-0.00113358	0.840938	0.999627	0.999902	FBgn0033817	GstE14	not_deg
16.2043	-0.0197109	1.01651	0.999673	0.999902	FBgn0267652	pre-mod(mdg4)-N	not_deg
7.08422	-0.0180696	1.01673	0.99973	0.999902	FBgn0053057	CG33057	not_deg
8.25713	-0.018168	1.0167	0.999736	0.999902	FBgn0035234	CG12003	not_deg
5.41675	-0.017695	1.01683	0.999758	0.999902	FBgn0037197	CG13239	not_deg
3.97825	-0.0172917	1.01689	0.999762	0.999902	FBgn0085790	CR41507	not_deg
4.46814	-0.017437	1.01689	0.99977	0.999902	FBgn0054040	CG34040	not_deg
3.5904	-0.0171669	1.01693	0.999771	0.999902	FBgn0031032	CG14204	not_deg
3.67062	-0.0171724	1.01693	0.999775	0.999902	FBgn0037811	CG12592	not_deg
3.13167	-0.0169042	1.01698	0.999784	0.999902	FBgn0000233	btd	not_deg
3.78355	-0.0171792	1.01695	0.999788	0.999902	FBgn0038879	CG17298	not_deg
8.75792	-0.0182712	1.01684	0.999803	0.999902	FBgn0034553	CG9993	not_deg
2.96967	-0.0168202	1.01705	0.999808	0.999902	FBgn0011723	byn	not_deg
2.04287	-0.0163233	1.01714	0.999814	NA	FBgn0001112	Gld	not_deg
2.04287	-0.0163233	1.01714	0.999814	NA	FBgn0051105	ppk22	not_deg
1.76794	-0.016254	1.0172	0.999824	NA	FBgn0035553	CG13722	not_deg
1.65501	-0.0160063	1.01721	0.999826	NA	FBgn0039879	Ir100a	not_deg
1.64411	-0.0160013	1.01721	0.999826	NA	FBgn0264741	CG43999	not_deg
1.63865	-0.0159829	1.01722	0.999827	NA	FBgn0041250	Gr21a	not_deg
1.76249	-0.0160564	1.0172	0.999827	NA	FBgn0051358	CG31358	not_deg
4.85054	-0.0173278	1.01703	0.999829	0.999902	FBgn0053871	His4:CG33871	not_deg
1.6332	-0.0159897	1.01722	0.999829	NA	FBgn0038511	cysu	not_deg
1.67137	-0.015989	1.01723	0.999831	NA	FBgn0032209	Hand	not_deg
1.50937	-0.0159941	1.01725	0.999832	NA	FBgn0035932	CG13308	not_deg
1.50937	-0.0159941	1.01725	0.999832	NA	FBgn0053013	CR33013	not_deg
1.62775	-0.0159766	1.01724	0.999832	NA	FBgn0039053	CG6738	not_deg
4.48605	-0.0180591	1.01708	0.999833	0.999902	FBgn0261842	pre-mod(mdg4)-AE	not_deg
1.75704	-0.0160605	1.01723	0.999833	NA	FBgn0051207	CG31207	not_deg
1.36373	-0.0157943	1.0173	0.999839	NA	FBgn0034383	CG17821	not_deg
1.23444	-0.0155519	1.01733	0.999845	NA	FBgn0085491	CG34462	not_deg
1.22899	-0.0155446	1.01734	0.999846	NA	FBgn0035790	Cyp316a1	not_deg
1.35282	-0.015589	1.01732	0.999846	NA	FBgn0032048	Dh31	not_deg
1.09971	-0.0158948	1.0174	0.999852	NA	FBgn0031747	CG9021	not_deg
1.11061	-0.0154094	1.01739	0.999853	NA	FBgn0040363	CG11384	not_deg
1.0888	-0.0153972	1.0174	0.999854	NA	FBgn0085234	CG34205	not_deg
0.679138	-0.014709	1.0175	0.999858	NA	FBgn0051814	DIP-kappa	not_deg
0.68459	-0.0147625	1.0175	0.999858	NA	FBgn0029656	CG10793	not_deg
0.68459	-0.0147625	1.0175	0.999858	NA	FBgn0036492	Best3	not_deg
0.690042	-0.0147726	1.0175	0.999858	NA	FBgn0004782	Ccp84Ab	not_deg
0.690042	-0.0147726	1.0175	0.999858	NA	FBgn0039294	Cad96Cb	not_deg
0.695494	-0.0147824	1.01749	0.999858	NA	FBgn0039796	CG12069	not_deg
0.695494	-0.0147824	1.01749	0.999858	NA	FBgn0050062	CG30062	not_deg
0.695494	-0.0147824	1.01749	0.999858	NA	FBgn0051021	CG31021	not_deg
0.695494	-0.0147824	1.01749	0.999858	NA	FBgn0085471	CG34442	not_deg
0.695494	-0.0147824	1.01749	0.999858	NA	FBgn0263076	Klp54D	not_deg
0.700946	-0.0147923	1.01749	0.999858	NA	FBgn0029948	CheA7a	not_deg
0.700946	-0.0147923	1.01749	0.999858	NA	FBgn0052198	CG32198	not_deg
0.700946	-0.0147923	1.01749	0.999858	NA	FBgn0085241	CG34212	not_deg
0.808423	-0.0149615	1.01747	0.999858	NA	FBgn0038750	CG4465	not_deg
0.813875	-0.0149696	1.01747	0.999858	NA	FBgn0020399	Mst89B	not_deg
0.813875	-0.0149696	1.01747	0.999858	NA	FBgn0039039	lmd	not_deg
0.813875	-0.0149696	1.01747	0.999858	NA	FBgn0261434	hkb	not_deg
0.819327	-0.0149775	1.01747	0.999858	NA	FBgn0035050	SiaT	not_deg
0.819327	-0.0149775	1.01747	0.999858	NA	FBgn0035581	Dnah3	not_deg
0.824779	-0.0149854	1.01747	0.999858	NA	FBgn0001259	in	not_deg
0.830231	-0.0149931	1.01747	0.999858	NA	FBgn0001319	kn	not_deg
0.830231	-0.0149931	1.01747	0.999858	NA	FBgn0010240	Lcch3	not_deg
0.830231	-0.0149931	1.01747	0.999858	NA	FBgn0029644	CG14421	not_deg
0.835683	-0.0150008	1.01747	0.999858	NA	FBgn0005613	Sox15	not_deg
0.94316	-0.0151795	1.01745	0.999859	NA	FBgn0004862	bap	not_deg
0.948612	-0.0151764	1.01745	0.999859	NA	FBgn0015524	otp	not_deg
0.954064	-0.0151774	1.01745	0.999859	NA	FBgn0002856	Acp26Ab	not_deg
0.954064	-0.0151774	1.01745	0.999859	NA	FBgn0042110	CG18765	not_deg
0.954064	-0.0151774	1.01745	0.999859	NA	FBgn0043550	Tsp68C	not_deg
0.959516	-0.0151827	1.01745	0.999859	NA	FBgn0051718	Ir31a	not_deg
0.964968	-0.0151915	1.01744	0.999859	NA	FBgn0037125	CG14573	not_deg
0.97042	-0.015202	1.01744	0.999859	NA	FBgn0260777	CG42571	not_deg
2.56001	-0.0164441	1.01728	0.999859	0.999902	FBgn0038032	CG10096	not_deg
1.21263	-0.0154821	1.01741	0.999859	NA	FBgn0034165	CG6435	not_deg
1.34737	-0.0155759	1.01739	0.99986	NA	FBgn0034730	ppk12	not_deg
1.48211	-0.015736	1.01738	0.99986	NA	FBgn0259918	inaF-B	not_deg
1.68227	-0.0158946	1.01736	0.99986	NA	FBgn0262533	CR43087	not_deg
1.82246	-0.0159964	1.01735	0.999861	NA	FBgn0026063	KP78b	not_deg
20.1872	-0.0191457	1.017	0.999868	0.999902	FBgn0052640	CG32640	not_deg
41.5757	0.00139909	0.471247	0.999902	0.999902	FBgn0026878	CG4325	not_deg
15062.8	-8.79059	0.183265	0	0	FBgn0003983	Vm34Ca	down_regulated
2743.63	-7.09076	0.210819	9.85967712009331e-249	5.02532174899914e-246	FBgn0000615	exu	down_regulated
9692.97	-5.5278	0.181126	3.53383094511711e-206	1.06942558976607e-203	FBgn0000405	CycB	down_regulated
6110.64	-4.7672	0.159285	1.5422248346571e-200	4.03646089157279e-198	FBgn0000404	CycA	down_regulated
6381.92	-5.06755	0.168179	3.5183846452555e-200	8.96632550122479e-198	FBgn0038277	RpS5b	down_regulated
2396.27	-7.31641	0.245873	2.28687728064608e-195	5.03320899676741e-193	FBgn0087040	alphaTub67C	down_regulated
11561.4	-9.20943	0.313356	1.28374937699552e-191	2.76262865929436e-189	FBgn0011761	dhd	down_regulated
1864.25	-7.69753	0.296459	1.0914747400616e-149	1.28900504667763e-147	FBgn0002962	nos	down_regulated
1664.98	-7.93779	0.312461	1.15243041075547e-142	1.2681972838359e-140	FBgn0014465	Cp7Fb	down_regulated
1542.77	-7.79305	0.316877	7.48365252210462e-134	7.24716910240611e-132	FBgn0030551	CG11674	down_regulated
4152.83	-4.31423	0.178745	8.60053351898486e-130	7.641061155766e-128	FBgn0259682	Jabba	down_regulated
1520.18	-6.875	0.287215	1.17485408240014e-127	9.98007625786228e-126	FBgn0028408	Drep2	down_regulated
8977.83	-5.9532	0.250125	2.37904536932137e-126	1.98609270314725e-124	FBgn0003979	Vm26Aa	down_regulated
2532.14	-3.91361	0.1699	1.75837740612377e-118	1.29000960612898e-116	FBgn0002638	Rcc1	down_regulated
1849.34	-3.55415	0.155662	1.94749036669035e-116	1.39699975637254e-114	FBgn0019686	lok	down_regulated
1465.88	-7.43347	0.32635	1.16846344572961e-115	8.3201470650335e-114	FBgn0035768	CG14834	down_regulated
2206.76	-7.35822	0.330607	5.57697679408929e-111	3.6739757329225e-109	FBgn0261987	Pxt	down_regulated
5542.98	-11.5348	0.52462	4.44248177717408e-107	2.70572286353169e-105	FBgn0000355	Cp15	down_regulated
3305.35	-8.72298	0.401503	3.53556913089315e-106	2.12661189214716e-104	FBgn0266459	CG45084	down_regulated
5385.9	-3.5676	0.16483	5.9258183484693e-105	3.43626496326806e-103	FBgn0001226	Hsp27	down_regulated
1696.82	-6.58416	0.305905	3.53720936281144e-104	2.00317751283427e-102	FBgn0003023	otu	down_regulated
1415.3	-5.64787	0.263323	2.85619015308178e-103	1.57155371832068e-101	FBgn0038395	CG10407	down_regulated
2176.79	-3.62918	0.169873	2.32930805693356e-102	1.25316773463025e-100	FBgn0286786	hoip	down_regulated
753.377	-6.56054	0.308083	6.47550212481805e-101	3.37143884821172e-99	FBgn0029879	APC7	down_regulated
1912.44	-9.63242	0.452495	6.20152462704078e-100	3.16081918359279e-98	FBgn0014076	Vm32E	down_regulated
13348.4	-4.9287	0.234048	1.40138457886499e-99	7.06823346965027e-98	FBgn0001225	Hsp26	down_regulated
1020.77	-3.9847	0.18976	6.98011178759566e-99	3.4664309000552e-97	FBgn0030864	CG8173	down_regulated
887.052	-7.96056	0.381867	1.2351147683158e-96	6.01047809867849e-95	FBgn0000644	Fcp3C	down_regulated
2148.98	-9.79284	0.486408	4.10457317744294e-90	1.7744949397481e-88	FBgn0038611	CG14309	down_regulated
1170.37	-6.89262	0.344485	4.14564390890801e-90	1.78428513839401e-88	FBgn0000927	fs(1)Ya	down_regulated
950.069	-6.76986	0.339235	1.31098146864087e-89	5.59275089969963e-88	FBgn0053838	His2A:CG33838	down_regulated
1657.48	-7.28873	0.368066	3.35548817193298e-88	1.38274670029783e-86	FBgn0041709	yellow-g	down_regulated
933.174	-5.23111	0.264713	5.01944334547534e-88	2.05098267331574e-86	FBgn0034403	CG18190	down_regulated
2029.41	-3.21079	0.163511	7.89945686819872e-87	3.16108844262961e-85	FBgn0261278	grp	down_regulated
6836.08	-6.11666	0.320509	9.32952466996932e-83	3.48830567196845e-81	FBgn0003015	osk	down_regulated
3106.53	-4.19994	0.219881	2.50334748292351e-82	9.21764905879517e-81	FBgn0085339	CG34310	down_regulated
1048.23	-8.33428	0.439753	2.06861874281007e-80	7.44702747411624e-79	FBgn0033979	Cyp6a19	down_regulated
1240.31	-7.55148	0.399813	5.53378481380089e-80	1.97746022645195e-78	FBgn0003655	swa	down_regulated
1163.17	-7.91055	0.419341	6.36198799759196e-80	2.25675794024471e-78	FBgn0016053	pgc	down_regulated
1841.58	-10.2579	0.539263	2.37026827386213e-79	8.25671869211544e-78	FBgn0032127	CG13114	down_regulated
1610.24	-9.89454	0.523513	4.5422874912437e-79	1.57661333567039e-77	FBgn0038469	CG4009	down_regulated
600.297	-7.08058	0.381713	3.88601098361942e-77	1.2932003561983e-75	FBgn0031677	CG14036	down_regulated
584.314	-5.61055	0.303902	6.98219309065663e-77	2.31560129759996e-75	FBgn0037807	CG6293	down_regulated
1340.38	-4.9412	0.268267	7.22676774373015e-77	2.38853306587996e-75	FBgn0260399	gwl	down_regulated
1402.55	-5.84211	0.3183	2.19646938489935e-76	7.16182138833849e-75	FBgn0260780	wisp	down_regulated
1705.01	-6.16091	0.338795	3.67787988734607e-75	1.15638275419024e-73	FBgn0261016	clos	down_regulated
584.583	-6.44064	0.353258	8.13094201262943e-75	2.54822143852115e-73	FBgn0003187	qua	down_regulated
1142.4	-3.35667	0.185235	1.87537236286129e-74	5.8208672954964e-73	FBgn0022338	dnk	down_regulated
5698.85	-3.12727	0.173603	1.6958400269964e-73	5.16431283692866e-72	FBgn0267727	Pen	down_regulated
624.659	-3.86734	0.215157	3.38469289863148e-73	1.02110174549368e-71	FBgn0032014	CG7840	down_regulated
832.408	-3.85096	0.21481	7.37066714654259e-73	2.20983097978695e-71	FBgn0032705	Grip71	down_regulated
1222.93	-9.33917	0.519473	2.85274277449346e-72	8.47422117429285e-71	FBgn0031111	Obp19c	down_regulated
979.215	-5.81287	0.330158	1.02277614450286e-70	2.98330246486919e-69	FBgn0022981	rpk	down_regulated
1359.03	-3.40683	0.195266	3.7470325658818e-69	1.07355808781063e-67	FBgn0250837	dUTPase	down_regulated
1186.99	-7.1675	0.412603	7.2197509653732e-69	2.05635495143159e-67	FBgn0001120	gnu	down_regulated
9016.25	-7.13674	0.411272	1.13376018626287e-68	3.20097190780455e-67	FBgn0004649	yl	down_regulated
1019.53	-3.61515	0.209917	1.73689329452013e-67	4.86129325552976e-66	FBgn0017577	Mcm5	down_regulated
1253.1	-9.69338	0.562971	6.87467229359154e-66	1.85443806382007e-64	FBgn0032788	CG13084	down_regulated
753.463	-8.25002	0.481126	1.13063899176288e-65	3.02461546857231e-64	FBgn0038575	CG7208	down_regulated
600.47	-7.24448	0.425741	1.47758043489195e-65	3.90953249494363e-64	FBgn0029733	CG6927	down_regulated
1083.51	-3.70477	0.219339	5.32444283022176e-65	1.40495652228522e-63	FBgn0027348	bgm	down_regulated
6234.37	-4.99366	0.296833	7.66763498721537e-65	2.00143873898096e-63	FBgn0000114	bru1	down_regulated
10577.7	-2.12299	0.126752	1.10143850602453e-63	2.7776902323806e-62	FBgn0015268	Nap1	down_regulated
1595.26	-5.37078	0.322595	1.95507648284559e-63	4.89223789660897e-62	FBgn0005390	fs(1)M3	down_regulated
6918.93	-2.17262	0.130338	4.02400479689503e-63	1.00175996023474e-61	FBgn0030086	CCT2	down_regulated
1252.76	-3.37086	0.204904	7.88971686677478e-62	1.9053371106695e-60	FBgn0038746	Surf6	down_regulated
1848.14	-2.56228	0.157264	1.67424644406485e-60	3.92576333276611e-59	FBgn0036272	Sms	down_regulated
11305.8	-2.38589	0.146776	2.69629459639923e-60	6.29178719795906e-59	FBgn0046214	vig2	down_regulated
886.697	-2.94922	0.181721	3.58652648181745e-60	8.3289981894293e-59	FBgn0030468	CG1622	down_regulated
13562.6	-3.02003	0.186414	5.51439640674435e-60	1.27449677333919e-58	FBgn0041775	tral	down_regulated
626.667	-7.60463	0.469278	1.25644810154089e-59	2.88328043017107e-58	FBgn0010097	gammaTub37C	down_regulated
1255.44	-9.68745	0.591959	1.56651869174765e-59	3.57786957803873e-58	FBgn0010431	mtrm	down_regulated
1988.87	-2.59845	0.161785	6.60582615029368e-59	1.48769349859172e-57	FBgn0011704	RnrS	down_regulated
844.089	-6.71509	0.420895	1.95937050568476e-58	4.35195962776403e-57	FBgn0040602	CG14545	down_regulated
619.431	-5.919	0.369562	2.17519233785565e-58	4.82026604114281e-57	FBgn0000251	cad	down_regulated
2008.13	-2.44206	0.153178	4.93230672589573e-58	1.07335861423762e-56	FBgn0266570	NO66	down_regulated
375.17	-6.17986	0.386773	5.69042791159947e-58	1.23279874487538e-56	FBgn0029924	CG4586	down_regulated
844.208	-2.73387	0.171883	8.81453316657646e-58	1.89688753744725e-56	FBgn0031483	CG9641	down_regulated
457.806	-4.58818	0.289163	1.25564154545028e-57	2.6842456349096e-56	FBgn0027521	CG3679	down_regulated
1947.65	-2.991	0.188696	1.59564638186666e-57	3.40357699603452e-56	FBgn0011703	RnrL	down_regulated
922.901	-3.35338	0.215974	2.07247453412659e-55	4.18994642765801e-54	FBgn0010382	CycE	down_regulated
922.219	-4.88711	0.315393	2.33197471081505e-55	4.70475897906937e-54	FBgn0033374	Boot	down_regulated
3433.64	-2.60945	0.168436	4.78711641934901e-55	9.53877271707322e-54	FBgn0039735	Nph	down_regulated
3614.79	-3.11388	0.202121	1.63959480373919e-54	3.22720245516469e-53	FBgn0016070	smg	down_regulated
6649.07	-2.91171	0.189546	3.34666401500306e-54	6.5078502653192e-53	FBgn0259937	Nop60B	down_regulated
526.937	-3.84684	0.252162	1.60045199100161e-53	3.04494638130836e-52	FBgn0286788	Orc1	down_regulated
10944	-3.31932	0.218657	4.46784587011848e-53	8.36878518495694e-52	FBgn0004419	me31B	down_regulated
988.855	-3.97781	0.26182	4.53909930439751e-53	8.48583738683118e-52	FBgn0027500	spd-2	down_regulated
4151.95	-2.23288	0.147036	7.52894720492028e-53	1.40212162947015e-51	FBgn0029174	Fkbp59	down_regulated
455.659	-4.3498	0.289117	2.72259875988093e-52	4.97465026239375e-51	FBgn0259789	zld	down_regulated
711.264	-3.89789	0.259166	3.67576491956373e-52	6.66593773053468e-51	FBgn0036815	HipHop	down_regulated
306.96	-4.18072	0.278751	8.14184796583144e-52	1.45740583551038e-50	FBgn0032698	CG10336	down_regulated
720.595	-8.43717	0.560433	2.09191421753635e-51	3.71027422758645e-50	FBgn0029568	CG11381	down_regulated
975.024	-2.74286	0.184063	4.4837233010472e-51	7.86601022596759e-50	FBgn0024558	Dph5	down_regulated
354.198	-4.38367	0.296398	1.39126101727431e-50	2.39306779596526e-49	FBgn0002673	twe	down_regulated
522.58	-3.34256	0.225751	1.52062904348909e-50	2.6109524214802e-49	FBgn0030787	CG9609	down_regulated
649.618	-2.95578	0.199903	2.33643067190116e-50	3.97644896778398e-49	FBgn0010438	mtSSB	down_regulated
761.749	-3.35472	0.227815	4.00292741722832e-50	6.77698410986697e-49	FBgn0041186	Slbp	down_regulated
508.34	-3.60146	0.245252	7.65749883240325e-50	1.28296226112445e-48	FBgn0260986	mei-38	down_regulated
723.001	-6.40148	0.437137	9.7532181803513e-50	1.63126364177067e-48	FBgn0020248	stet	down_regulated
1033.71	-5.3375	0.365259	1.15382671505964e-49	1.91987249289304e-48	FBgn0024177	zpg	down_regulated
841.674	-2.56902	0.175049	1.36811039539575e-49	2.27251819365565e-48	FBgn0037203	slif	down_regulated
666.954	-4.32187	0.295486	1.62376882145639e-49	2.6925646005109e-48	FBgn0039754	CG9747	down_regulated
504.343	-3.26239	0.223045	2.42796640129018e-49	3.99871201192076e-48	FBgn0053505	U3-55K	down_regulated
614.032	-5.50533	0.378466	1.91534890853163e-48	3.11212060909737e-47	FBgn0028516	ZnT35C	down_regulated
423.542	-4.32861	0.300105	3.05671087265279e-48	4.89275836211068e-47	FBgn0015553	tos	down_regulated
1053.93	-5.6299	0.392193	6.48889642208811e-48	1.0284529124632e-46	FBgn0004650	fs(1)N	down_regulated
980.652	-3.31168	0.230717	1.0461700778412e-47	1.65001808368309e-46	FBgn0030241	feo	down_regulated
609.735	-3.73035	0.260383	1.36460486446537e-47	2.14178825080756e-46	FBgn0034299	CG5757	down_regulated
2055.15	-4.77704	0.333471	1.74151663009001e-47	2.7289396514226e-46	FBgn0265575	yin	down_regulated
384.639	-4.54998	0.318352	2.20844843423865e-47	3.44945397373663e-46	FBgn0015926	dah	down_regulated
926.973	-2.78784	0.194801	2.55868004274634e-47	3.99005757390589e-46	FBgn0086356	tum	down_regulated
262.363	-4.50208	0.315215	4.28878606782046e-47	6.64521668492373e-46	FBgn0034808	CG9896	down_regulated
1258.83	-2.29875	0.161176	6.05997007027155e-47	9.35960927599835e-46	FBgn0039350	jigr1	down_regulated
614.543	-3.50552	0.250666	2.17749856285953e-45	3.25415063005119e-44	FBgn0032783	CG10237	down_regulated
466.679	-2.98661	0.214739	6.92917277309453e-45	1.024459681445e-43	FBgn0028700	RfC38	down_regulated
424.956	-3.01479	0.217123	1.02128418349643e-44	1.50534490608515e-43	FBgn0030834	CG8675	down_regulated
713.916	-3.30626	0.239637	2.364516267356e-44	3.45890869079691e-43	FBgn0015625	CycB3	down_regulated
627.006	-2.89012	0.209371	3.14037306449865e-44	4.55942620039054e-43	FBgn0260985	RfC4	down_regulated
866.768	-2.42491	0.175791	4.38333575595268e-44	6.32611377952992e-43	FBgn0004901	Prat	down_regulated
1051.24	-4.20431	0.306321	4.85839199520471e-44	6.99088678775073e-43	FBgn0026144	CBP	down_regulated
1685.75	-2.20549	0.159908	5.24098262183227e-44	7.53021894804506e-43	FBgn0033317	CG8635	down_regulated
435.913	-4.44294	0.325966	2.35417484074173e-43	3.33789592353484e-42	FBgn0031252	CG13690	down_regulated
294.815	-5.00435	0.367236	2.68604057088814e-43	3.79731633408478e-42	FBgn0022702	Cht2	down_regulated
384.304	-3.16062	0.231803	2.92576361294334e-43	4.1301887503999e-42	FBgn0035640	mad2	down_regulated
346.034	-5.73196	0.420836	3.04027575035158e-43	4.2855939397969e-42	FBgn0052774	Muc4B	down_regulated
297.003	-3.73037	0.274583	5.68380590538048e-43	7.97709802720356e-42	FBgn0029522	CG13373	down_regulated
856.837	-2.71888	0.199995	6.25457918982935e-43	8.76546235518198e-42	FBgn0052409	CG32409	down_regulated
1306	-3.22839	0.238582	1.14992666064438e-42	1.60228629952233e-41	FBgn0014861	Mcm2	down_regulated
346.544	-4.49754	0.332778	1.27492211109626e-42	1.76881743894787e-41	FBgn0265767	zyd	down_regulated
314.199	-3.9392	0.291873	1.67078329391624e-42	2.31140934546927e-41	FBgn0259676	DNApol-alpha60	down_regulated
551.823	-2.88534	0.214054	2.50876887023732e-42	3.46081449278891e-41	FBgn0029079	icln	down_regulated
4936.99	-2.88706	0.214279	2.64517686495386e-42	3.6386211307121e-41	FBgn0264493	rdx	down_regulated
1244.97	-2.87044	0.21314	3.1493302325997e-42	4.31373606400219e-41	FBgn0003257	r-l	down_regulated
4263.41	-4.86043	0.361874	3.36948498229626e-42	4.59578768571225e-41	FBgn0003980	Vm26Ab	down_regulated
1234.29	-2.36181	0.176373	1.09284343787015e-41	1.48015326606078e-40	FBgn0029882	CG3226	down_regulated
1909.14	-2.56719	0.192298	1.70465363717448e-41	2.29275914199967e-40	FBgn0003124	polo	down_regulated
365.803	-3.16975	0.237914	2.15973254325945e-41	2.89679362173469e-40	FBgn0025832	Fen1	down_regulated
603.812	-4.2784	0.322107	2.45061135091568e-41	3.28239561857087e-40	FBgn0033774	CG12374	down_regulated
599.462	-3.26519	0.247091	7.33688954905832e-41	9.73293676617545e-40	FBgn0032906	RPA2	down_regulated
1033.22	-2.35097	0.178044	1.32781092992827e-40	1.74234702512539e-39	FBgn0037555	Ada2b	down_regulated
320.105	-3.20356	0.243202	1.53089894012289e-40	2.00611980191476e-39	FBgn0039301	Nup37	down_regulated
399.377	-3.00673	0.228142	1.56474416182549e-40	2.04770033285379e-39	FBgn0033526	Caf1-105	down_regulated
234.306	-5.50432	0.416897	1.69913791807442e-40	2.22057376499766e-39	FBgn0031435	Elba2	down_regulated
353.525	-2.99722	0.227745	1.82608317150241e-40	2.38326003137861e-39	FBgn0039073	CG4408	down_regulated
248.019	-4.11944	0.314347	3.90052383011123e-40	5.02296180462728e-39	FBgn0040347	mus81	down_regulated
1482.25	-2.43422	0.185863	5.25830810581441e-40	6.71787014468427e-39	FBgn0266666	Sem1	down_regulated
877.447	-2.65362	0.202965	6.0317720762734e-40	7.68574747192521e-39	FBgn0261791	SNRPG	down_regulated
751.728	-2.6469	0.202626	7.99006807197263e-40	1.01144861711089e-38	FBgn0035083	Tina-1	down_regulated
921.72	-2.95485	0.228816	4.01798191571131e-39	5.02066282216107e-38	FBgn0086912	mbm	down_regulated
823.165	-2.29318	0.177511	6.11464481726603e-39	7.61108231496198e-38	FBgn0039828	CG1542	down_regulated
679.57	-3.44178	0.267581	6.62058281624435e-39	8.23025981932096e-38	FBgn0034143	CG8303	down_regulated
1487.94	-2.73303	0.212401	9.18248909521662e-39	1.13858161841329e-37	FBgn0034021	CG8180	down_regulated
205.797	-5.37336	0.418556	1.21394550263978e-38	1.50138547223035e-37	FBgn0040477	cid	down_regulated
582.811	-2.62031	0.204331	1.70220369869795e-38	2.09189601753692e-37	FBgn0000426	SmF	down_regulated
842.347	-2.62907	0.205066	1.75322200274951e-38	2.15186335546594e-37	FBgn0005695	gcl	down_regulated
241.012	-5.59821	0.437367	1.78548532878425e-38	2.18868859796793e-37	FBgn0036689	CG7730	down_regulated
755.617	-2.36302	0.184214	2.007682935979e-38	2.45484868081069e-37	FBgn0033081	geminin	down_regulated
1467.6	-2.46607	0.19262	2.27661251049655e-38	2.77666442715977e-37	FBgn0003346	RanGAP	down_regulated
873.181	-3.58714	0.281336	2.83676359185528e-38	3.45549919792787e-37	FBgn0023515	CG14814	down_regulated
374.225	-4.3302	0.340261	3.71414058799668e-38	4.50723526994484e-37	FBgn0037368	CG1239	down_regulated
390.962	-3.55487	0.280175	7.25503255826076e-38	8.72766898064562e-37	FBgn0005654	Orc3	down_regulated
247.11	-4.18455	0.329563	7.8207416897166e-38	9.38489002765992e-37	FBgn0086695	hd	down_regulated
1545.39	-2.79483	0.220514	1.03701051538948e-37	1.23827494833929e-36	FBgn0005655	PCNA	down_regulated
5533.48	-3.03598	0.239696	1.04703569470198e-37	1.24870611668645e-36	FBgn0013269	Fkbp39	down_regulated
730.727	-2.5639	0.202104	1.08352161601099e-37	1.29063017582416e-36	FBgn0037024	tzn	down_regulated
231.14	-6.13715	0.487154	4.25603661323292e-37	4.9597423059624e-36	FBgn0039251	Trf4-2	down_regulated
193.89	-4.22877	0.336652	4.47957461904922e-37	5.21396641957604e-36	FBgn0029970	Nek2	down_regulated
9164.37	-4.65877	0.373859	8.31624258747719e-37	9.61032138629225e-36	FBgn0000427	2023-12-01	down_regulated
342.334	-6.66383	0.529784	9.01763765365948e-37	1.0408438979504e-35	FBgn0038190	CG9926	down_regulated
650.529	-3.04216	0.243754	1.07319480205461e-36	1.23137659515366e-35	FBgn0263143	vret	down_regulated
843.787	-2.16457	0.173178	1.40556641908085e-36	1.6102286492927e-35	FBgn0038805	TFAM	down_regulated
365.755	-3.65123	0.293645	1.40670532559028e-36	1.6102286492927e-35	FBgn0003545	sub	down_regulated
702.45	-2.59626	0.208436	1.78143111923812e-36	2.02957399514141e-35	FBgn0027889	ball	down_regulated
278.371	-3.82042	0.308217	2.66087375321944e-36	3.0208559702435e-35	FBgn0034314	nopo	down_regulated
347.596	-2.88027	0.232578	4.20270175432202e-36	4.71598653405034e-35	FBgn0017551	Rca1	down_regulated
766.326	-2.50237	0.202061	4.37151084959877e-36	4.89973507725863e-35	FBgn0003401	shu	down_regulated
314.436	-3.8848	0.315113	5.77782903789694e-36	6.4610272982672e-35	FBgn0035918	Cdc6	down_regulated
1874.02	-3.55297	0.289778	1.27115631520164e-35	1.41006618057419e-34	FBgn0003028	ovo	down_regulated
1031.06	-3.07442	0.250574	1.35306978120419e-35	1.49921370265233e-34	FBgn0038989	CG6937	down_regulated
407.197	-3.1645	0.258191	1.91359562027093e-35	2.11302850475527e-34	FBgn0024920	Ts	down_regulated
368.356	-8.56382	0.687222	3.68750583439175e-35	4.05793255684655e-34	FBgn0037405	CG1077	down_regulated
2081.57	-2.77904	0.227741	4.27316649454335e-35	4.68644896185253e-34	FBgn0001142	Gs1	down_regulated
977.315	-2.30262	0.188805	5.35434940195696e-35	5.85231598290646e-34	FBgn0029094	asf1	down_regulated
409.347	-4.3863	0.360915	5.72605556680408e-35	6.24449573298769e-34	FBgn0050377	CG30377	down_regulated
396.431	-3.98079	0.328477	6.90219376967139e-35	7.50177827895597e-34	FBgn0032262	CG7384	down_regulated
607.73	-2.54744	0.209526	8.36958051418191e-35	9.07626178044094e-34	FBgn0262619	DNAlig1	down_regulated
1008.04	-4.35869	0.361422	1.11247745179001e-34	1.20102916868835e-33	FBgn0039972	Marf1	down_regulated
547.229	-2.63117	0.217178	1.164542184551e-34	1.25583814200355e-33	FBgn0001086	fzy	down_regulated
436.785	-3.5631	0.294563	1.23411050063337e-34	1.32642908858308e-33	FBgn0005696	DNApol-alpha73	down_regulated
2373.29	-2.38023	0.196641	1.65021963644092e-34	1.77169921943391e-33	FBgn0036334	CG11267	down_regulated
188.71	-5.58756	0.460649	1.69074355716887e-34	1.81304233263541e-33	FBgn0036620	CG4842	down_regulated
669.144	-2.14586	0.177272	1.9537437887243e-34	2.08830627483512e-33	FBgn0017457	U2af38	down_regulated
802.443	-2.92742	0.243361	2.99379379725727e-34	3.17545445045338e-33	FBgn0000996	dup	down_regulated
964.002	-2.47501	0.205377	3.12296174378399e-34	3.30883605326085e-33	FBgn0033757	muskelin	down_regulated
673.691	-2.60792	0.217561	5.8767671227589e-34	6.16583020767033e-33	FBgn0053156	CG33156	down_regulated
305.206	-5.04319	0.422959	6.60096085686787e-34	6.91814988505502e-33	FBgn0034187	CG6967	down_regulated
376.274	-3.19647	0.268231	9.49702868045284e-34	9.8785419700865e-33	FBgn0038772	mdlc	down_regulated
641.013	-2.36701	0.198369	1.33820541027433e-33	1.38600868375364e-32	FBgn0016034	mael	down_regulated
752.336	-2.72285	0.229054	1.75691545474728e-33	1.81773175895007e-32	FBgn0262601	SmB	down_regulated
415.084	-2.76218	0.232517	2.03433451543081e-33	2.09802933412481e-32	FBgn0024991	CG2694	down_regulated
227.621	-6.15106	0.516016	2.33053844487824e-33	2.39839896920307e-32	FBgn0032374	CG14931	down_regulated
2549.62	-3.51586	0.297167	2.49693475442657e-33	2.56419047315662e-32	FBgn0004882	orb	down_regulated
239.558	-6.73089	0.559922	3.29427738234174e-33	3.36872039816235e-32	FBgn0033773	Mos	down_regulated
158.238	-5.08034	0.428838	3.40199406799434e-33	3.4752015352803e-32	FBgn0033887	St4	down_regulated
289.754	-4.4239	0.375065	3.9395456563913e-33	4.01584843542036e-32	FBgn0035955	CG5194	down_regulated
575.261	-3.32097	0.281804	4.44376253386482e-33	4.52031474558266e-32	FBgn0267347	squ	down_regulated
579.733	-3.49396	0.296615	4.4590475476519e-33	4.53110351012183e-32	FBgn0032929	Mcm10	down_regulated
318.296	-3.22405	0.273742	5.66130984913606e-33	5.72276874520184e-32	FBgn0030500	Ndc80	down_regulated
321.45	-5.09528	0.434858	7.63786642211437e-33	7.68867967066066e-32	FBgn0053826	His2A:CG33826	down_regulated
712.221	-2.68854	0.228629	8.10018002108493e-33	8.14560159129662e-32	FBgn0261933	SmD1	down_regulated
259.335	-3.02877	0.257702	8.61523126751604e-33	8.64558545022024e-32	FBgn0000147	aurA	down_regulated
655.808	-4.79144	0.409476	9.52401829749818e-33	9.52795384224922e-32	FBgn0086265	psd	down_regulated
913.224	-3.31928	0.283192	9.59303922507489e-33	9.58709926270642e-32	FBgn0284442	Mcm3	down_regulated
1620.62	-2.09916	0.178239	1.05794125563237e-32	1.05510845721358e-31	FBgn0015527	peng	down_regulated
816.071	-3.35528	0.286558	1.09473945636959e-32	1.09068486579044e-31	FBgn0035936	Tsp66E	down_regulated
594.236	-2.17451	0.185058	1.34844847784223e-32	1.3393205189153e-31	FBgn0010421	TfIIFbeta	down_regulated
483.947	-3.3708	0.289497	2.49924003367619e-32	2.46212009014448e-31	FBgn0033890	Ctf4	down_regulated
846.846	-2.6011	0.222942	2.75232217203098e-32	2.70868779613293e-31	FBgn0260991	Incenp	down_regulated
410.109	-3.28644	0.282962	3.5672323652482e-32	3.4964654073951e-31	FBgn0035998	CG3437	down_regulated
358.5	-2.96678	0.255567	4.47665321706926e-32	4.37456203371329e-31	FBgn0033884	CG13344	down_regulated
594.994	-2.26514	0.194795	4.98472601489591e-32	4.8661377750254e-31	FBgn0024371	E2f2	down_regulated
563.076	-2.37761	0.205045	7.32870235191689e-32	7.11133803366364e-31	FBgn0033473	CG12128	down_regulated
690.407	-2.12265	0.182876	7.45898446997451e-32	7.23051107179511e-31	FBgn0032408	CG6712	down_regulated
406.758	-4.24736	0.369076	8.54653731447766e-32	8.26819853680336e-31	FBgn0002948	nod	down_regulated
636.449	-2.47323	0.214086	1.14052139159468e-31	1.1000805932473e-30	FBgn0026400	Noa36	down_regulated
510.338	-2.49636	0.216371	1.28781066464258e-31	1.24091129118395e-30	FBgn0032450	CG5776	down_regulated
222.021	-4.89463	0.425374	1.34237119794492e-31	1.29219907364797e-30	FBgn0000826	png	down_regulated
285.548	-3.4987	0.303654	1.47197899893425e-31	1.41415125254754e-30	FBgn0030629	CG9123	down_regulated
598.023	-2.3229	0.20177	1.73344028872339e-31	1.65875847391278e-30	FBgn0036187	RIOK1	down_regulated
202.721	-3.6734	0.3205	2.35651640940185e-31	2.24169989279445e-30	FBgn0259791	bora	down_regulated
706.914	-2.67903	0.233888	2.86393936107294e-31	2.71108394649368e-30	FBgn0015371	chn	down_regulated
324.691	-2.94895	0.257362	2.97444442322751e-31	2.81019705312538e-30	FBgn0032105	borr	down_regulated
207.189	-3.77931	0.331454	3.82595909065956e-31	3.60064021709885e-30	FBgn0030507	CG11164	down_regulated
887.868	-2.18182	0.191014	5.65118278461006e-31	5.28754145760037e-30	FBgn0037822	CG14683	down_regulated
1845.19	-2.0627	0.181564	8.54653769156668e-31	7.95049673440267e-30	FBgn0034259	P32	down_regulated
149.27	-4.70772	0.414667	1.0092522733849e-30	9.3616848807082e-30	FBgn0035209	msd1	down_regulated
227.63	-6.66061	0.581681	1.14915776531057e-30	1.06390476092424e-29	FBgn0000158	bam	down_regulated
422.752	-3.94485	0.349328	1.23793165719936e-30	1.14390555041208e-29	FBgn0038610	CG7675	down_regulated
726.195	-2.32493	0.204926	1.29362075826635e-30	1.19422530248344e-29	FBgn0010342	Map60	down_regulated
2971.5	-4.47411	0.398858	2.28352184653251e-30	2.10205566177004e-29	FBgn0283442	vas	down_regulated
5346.25	-2.21764	0.196941	3.14766474501106e-30	2.89202897444849e-29	FBgn0016685	Nlp	down_regulated
409.648	-3.70167	0.330327	3.42903791998963e-30	3.14458363799049e-29	FBgn0035907	GstO1	down_regulated
1041.07	-2.46494	0.219079	3.50840177078901e-30	3.21432003295371e-29	FBgn0020633	Mcm7	down_regulated
641.714	-2.15279	0.191569	4.73816102887377e-30	4.32463255453474e-29	FBgn0036301	CG4069	down_regulated
724.065	-2.21318	0.197193	5.28564246181296e-30	4.81978922789046e-29	FBgn0261790	SmE	down_regulated
301.466	-2.91225	0.260201	5.82308501198921e-30	5.29988301279168e-29	FBgn0031540	Pif1	down_regulated
333.636	-3.4092	0.305358	5.90342970700993e-30	5.36292807529871e-29	FBgn0030794	CG13005	down_regulated
245.192	-6.40453	0.574061	6.42760392279711e-30	5.83363789956581e-29	FBgn0036715	Cad74A	down_regulated
1091.84	-2.31473	0.208074	1.17535861061186e-29	1.05880677071305e-28	FBgn0029512	Aos1	down_regulated
314.135	-8.63842	0.756017	1.35971386272562e-29	1.22034004139341e-28	FBgn0036938	CG14187	down_regulated
12703.8	-9.86585	0.893658	1.42952692157497e-29	1.28062337729251e-28	FBgn0000359	Cp36	down_regulated
9578.81	-2.51573	0.226801	1.72618621539196e-29	1.54210215035569e-28	FBgn0004362	HmgD	down_regulated
220.781	-3.01847	0.272165	1.78482863509032e-29	1.59302124444375e-28	FBgn0031434	insv	down_regulated
162.59	-5.54936	0.501586	3.1176123839552e-29	2.76473977346357e-28	FBgn0000351	cort	down_regulated
460.02	-2.45823	0.222711	4.01493918653206e-29	3.55399187224648e-28	FBgn0037710	CG9393	down_regulated
475.931	-3.01185	0.273915	4.24574960802809e-29	3.7548711601958e-28	FBgn0036641	Smn	down_regulated
1103.69	-2.58221	0.234685	5.43531269980973e-29	4.78940565832187e-28	FBgn0046114	Gclm	down_regulated
710.07	-2.48589	0.22573	5.62386088681271e-29	4.95104262071766e-28	FBgn0015828	TfIIEalpha	down_regulated
266.243	-2.93049	0.267972	9.51450307634844e-29	8.30076106228453e-28	FBgn0016970	l(2)k10201	down_regulated
473.094	-3.06504	0.280722	9.62012921784849e-29	8.38535835694373e-28	FBgn0030803	CG4880	down_regulated
222.734	-2.95645	0.271538	1.62166333015682e-28	1.40090880367874e-27	FBgn0030805	wus	down_regulated
602.453	-3.66366	0.337836	1.76213310267195e-28	1.51954558916075e-27	FBgn0030501	BthD	down_regulated
342.667	-5.26853	0.487097	1.83234434140128e-28	1.57868528488701e-27	FBgn0010317	CycJ	down_regulated
1716.27	-2.14983	0.197163	2.10401710433519e-28	1.80952945278703e-27	FBgn0030932	Ggt-1	down_regulated
344.142	-2.59529	0.238846	2.30765121575306e-28	1.98114311820502e-27	FBgn0036660	CG13025	down_regulated
266.305	-3.07068	0.283245	2.58648762376401e-28	2.21268075517056e-27	FBgn0043001	Chrac-16	down_regulated
480.4	-2.38584	0.219836	3.11078896202262e-28	2.65885969181175e-27	FBgn0033471	CG12134	down_regulated
252.923	-3.36764	0.31182	3.71652874666574e-28	3.15986517846453e-27	FBgn0043002	Chrac-14	down_regulated
14616.5	-9.68308	0.903111	4.37647125107691e-28	3.71769715749376e-27	FBgn0000360	Cp38	down_regulated
461.051	-2.24686	0.207883	5.66665334149481e-28	4.80103857909324e-27	FBgn0260771	Larp7	down_regulated
906.692	-2.33641	0.216588	6.63782046556433e-28	5.61403086362664e-27	FBgn0011692	pav	down_regulated
403.24	-2.31727	0.214832	6.650496017894e-28	5.61984323187483e-27	FBgn0032231	CG5056	down_regulated
357.848	-3.01384	0.280656	7.16871783753368e-28	6.03143905635762e-27	FBgn0031535	CG12795	down_regulated
352.573	-2.60356	0.242059	7.375522877176e-28	6.20004891862607e-27	FBgn0042180	CG18870	down_regulated
283.151	-4.07433	0.380889	8.43055871191148e-28	7.08079189645713e-27	FBgn0087021	Spc25	down_regulated
229.83	-2.97018	0.276858	9.31437252197413e-28	7.80280134107245e-27	FBgn0030170	CG2990	down_regulated
287.836	-3.5093	0.327742	1.13692259005022e-27	9.50773606394332e-27	FBgn0015270	Orc2	down_regulated
127.51	-4.60901	0.43163	1.55393316674721e-27	1.29280831501546e-26	FBgn0000075	amd	down_regulated
240.271	-5.89374	0.555128	2.2209528146379e-27	1.83356411397727e-26	FBgn0053811	His-Psi:CR33811	down_regulated
129.353	-4.78594	0.449637	2.83031905249728e-27	2.32870090946335e-26	FBgn0030421	Agpat1	down_regulated
270.268	-4.10607	0.388527	4.00756069971223e-27	3.28335176108403e-26	FBgn0030242	sofe	down_regulated
337.023	-2.61261	0.247352	6.92110619550304e-27	5.64650315056878e-26	FBgn0039638	dgt6	down_regulated
792.011	-2.74044	0.260019	7.98899968113603e-27	6.50130024471608e-26	FBgn0031008	CG8010	down_regulated
595.457	-2.09358	0.198323	9.86420255503693e-27	8.00711965993106e-26	FBgn0011787	mRpL12	down_regulated
481.736	-2.02724	0.192222	1.11629865641166e-26	9.03865902064424e-26	FBgn0037878	CG6693	down_regulated
1371.75	-2.51442	0.239565	1.33611985674901e-26	1.07824872439645e-25	FBgn0015929	dpa	down_regulated
395.427	-2.51064	0.23948	1.66276480765775e-26	1.33961850227601e-25	FBgn0038609	Nup43	down_regulated
2513.18	-2.51612	0.240727	2.04580685445033e-26	1.63867606108329e-25	FBgn0039644	rdog	down_regulated
272.116	-8.01267	0.744942	2.5760562692529e-26	2.05490353471541e-25	FBgn0024984	CG3457	down_regulated
713.127	-2.17674	0.208363	2.69629404260196e-26	2.14727890695373e-25	FBgn0038601	CG18600	down_regulated
583.226	-2.5846	0.248801	3.79592385674182e-26	3.015564120483e-25	FBgn0010501	Dcp-1	down_regulated
219.184	-4.78263	0.462339	4.64328487434673e-26	3.67065883454479e-25	FBgn0004400	rhi	down_regulated
558.86	-2.53504	0.245149	6.25105650455352e-26	4.92957908714139e-25	FBgn0038307	mRpS10	down_regulated
165.585	-3.5101	0.34008	6.48290053550646e-26	5.10409827527192e-25	FBgn0030963	CG7101	down_regulated
338.601	-2.62115	0.253608	6.87510582532401e-26	5.40410103997059e-25	FBgn0030871	CG8142	down_regulated
525.122	-2.51064	0.242942	7.57340379127878e-26	5.93852974208451e-25	FBgn0002283	l(3)73Ah	down_regulated
561.477	-2.08655	0.201382	7.63529379311416e-26	5.98221562237197e-25	FBgn0263600	DNApol-delta	down_regulated
306.107	-2.69598	0.261146	7.9542117635959e-26	6.22704823918049e-25	FBgn0003082	phr	down_regulated
439.233	-2.33492	0.226231	8.89380342844188e-26	6.94017666406375e-25	FBgn0030122	Aladin	down_regulated
305.849	-2.96363	0.288128	9.26817437394891e-26	7.22648958432538e-25	FBgn0002899	mus301	down_regulated
385.867	-2.43673	0.236698	1.19934775521201e-25	9.31394038610516e-25	FBgn0030396	CG2556	down_regulated
200.959	-3.66208	0.35718	1.32340349240601e-25	1.02608802405603e-24	FBgn0000533	ea	down_regulated
240.584	-3.13997	0.306612	1.53699603922488e-25	1.18599758118357e-24	FBgn0038390	Rbf2	down_regulated
493.813	-2.52668	0.246254	1.71127274557123e-25	1.31837432522767e-24	FBgn0031062	CG14230	down_regulated
2954.72	-2.62606	0.257433	2.63340983748387e-25	2.01596370483746e-24	FBgn0027512	CG10254	down_regulated
412.003	-3.43329	0.337562	2.73266285577802e-25	2.09029281953826e-24	FBgn0013548	l(2)dtl	down_regulated
279.495	-2.75355	0.270309	2.76995891088595e-25	2.11714933646563e-24	FBgn0036502	CG7841	down_regulated
1914.57	-2.10617	0.20587	2.87258710159887e-25	2.1938591081927e-24	FBgn0003062	Fib	down_regulated
1267.4	-2.43869	0.238943	2.89247479146188e-25	2.20730700398084e-24	FBgn0035878	CG7182	down_regulated
1206.83	-3.17237	0.312077	3.04839346294942e-25	2.32446002324427e-24	FBgn0000146	aub	down_regulated
725.105	-2.05545	0.201251	3.30493517170333e-25	2.51413921467204e-24	FBgn0038585	Non3	down_regulated
790.957	-2.32334	0.228664	4.81544768108779e-25	3.64603560153668e-24	FBgn0030054	Caf1-180	down_regulated
431.703	-2.15331	0.211617	4.99672330921615e-25	3.77443592249994e-24	FBgn0039305	CG11858	down_regulated
127.978	-6.1089	0.596527	5.59365894144543e-25	4.21876893994997e-24	FBgn0030938	CG15047	down_regulated
217.876	-2.95829	0.292436	5.7561619772743e-25	4.33795117415754e-24	FBgn0032910	CG9265	down_regulated
577.723	-2.26434	0.223191	6.27102265669188e-25	4.71861564937095e-24	FBgn0033737	Nup54	down_regulated
191.949	-7.89105	0.764578	1.24285546268628e-24	9.26544441928712e-24	FBgn0051015	PH4alphaPV	down_regulated
1436.85	-2.48487	0.247282	1.41621613167396e-24	1.05254313270381e-23	FBgn0026430	Grip84	down_regulated
558.732	-3.49302	0.350511	2.108521826155e-24	1.55632053082965e-23	FBgn0283531	Duox	down_regulated
226.755	-3.12873	0.314022	2.9130420926689e-24	2.13388045577955e-23	FBgn0032154	mtDNA-helicase	down_regulated
520.201	-2.54993	0.25603	3.48533566711669e-24	2.53393322825511e-23	FBgn0266420	Ote	down_regulated
279.905	-4.31129	0.436311	3.85328749461648e-24	2.79305659415165e-23	FBgn0034225	veil	down_regulated
346.785	-2.16946	0.218014	4.59743253787259e-24	3.32002510788651e-23	FBgn0038251	Hexim	down_regulated
449.73	-2.26076	0.227472	4.95440881859005e-24	3.57514865866066e-23	FBgn0037236	Skp2	down_regulated
1802.18	-15.7423	3.55561	5.56894399844037e-24	4.01262304173338e-23	FBgn0035328	yellow-g2	down_regulated
1217.89	-2.36887	0.239589	7.29242266066648e-24	5.23885912803369e-23	FBgn0028554	x16	down_regulated
396.576	-3.43209	0.349168	7.78486033051205e-24	5.58847942480939e-23	FBgn0042092	CG13773	down_regulated
483.562	-2.36721	0.239301	8.23083128688016e-24	5.90343746466417e-23	FBgn0033316	Gle1	down_regulated
806.227	-2.02444	0.204477	8.23579514122397e-24	5.90343746466417e-23	FBgn0030037	Miga	down_regulated
249.841	-3.35955	0.341566	8.50377046247069e-24	6.09101428687619e-23	FBgn0004374	neb	down_regulated
460.223	-2.13723	0.216611	1.07297898177558e-23	7.64586347278492e-23	FBgn0034925	CG5339	down_regulated
476.22	-2.29848	0.233746	1.30823726706509e-23	9.27450197237066e-23	FBgn0031231	mRpL10	down_regulated
7428.38	-2.20323	0.223947	1.35144986340173e-23	9.56684245408067e-23	FBgn0250848	26-29-p	down_regulated
691.232	-2.01001	0.20406	1.48779820851539e-23	1.05089991621174e-22	FBgn0029929	CG4593	down_regulated
248.159	-2.58315	0.263468	1.52394732359154e-23	1.0756491167391e-22	FBgn0034918	Pym	down_regulated
351.351	-2.4771	0.253154	1.91104312382165e-23	1.34495215196866e-22	FBgn0040339	MED22	down_regulated
676.457	-2.29239	0.234116	2.1034960402298e-23	1.47610548214387e-22	FBgn0038043	CG17202	down_regulated
1444.28	-2.00725	0.20444	2.14005115857318e-23	1.5006701969314e-22	FBgn0011327	Uch-L5	down_regulated
304.198	-2.4782	0.254476	2.98724584128626e-23	2.08118623935368e-22	FBgn0030196	Psf3	down_regulated
474.374	-2.37109	0.243311	3.04763485072819e-23	2.12173227134808e-22	FBgn0004107	Cdk2	down_regulated
214.155	-2.6742	0.275013	3.20262348889817e-23	2.22555626115636e-22	FBgn0040375	CG13760	down_regulated
466.317	-3.36745	0.347262	3.2581403486265e-23	2.2617800097562e-22	FBgn0001223	Hsp22	down_regulated
238.579	-2.57298	0.26489	3.90654187176436e-23	2.70221082044043e-22	FBgn0036277	CG10418	down_regulated
335.276	-2.30042	0.236737	4.40229422246583e-23	3.04295626340893e-22	FBgn0038722	Nup58	down_regulated
375.518	-2.4646	0.253994	4.56245744833389e-23	3.15141497358527e-22	FBgn0265042	Irk1	down_regulated
104.654	-5.11754	0.529025	5.06814421543676e-23	3.49821158818885e-22	FBgn0029966	Ir7c	down_regulated
269.389	-2.62868	0.271902	5.90272438566879e-23	4.05691859125738e-22	FBgn0027872	rdgBbeta	down_regulated
214.38	-5.61709	0.584529	6.77357027238812e-23	4.64226854336919e-22	FBgn0264747	CG44005	down_regulated
457.681	-3.26538	0.339448	6.80039313866917e-23	4.65735552721869e-22	FBgn0085362	Vml	down_regulated
451.133	-3.31333	0.345405	8.29156179111855e-23	5.65461157642197e-22	FBgn0000463	Dl	down_regulated
420.596	-2.51902	0.262696	1.34946885676883e-22	9.17070625189428e-22	FBgn0028916	CG33090	down_regulated
612.511	-2.0353	0.211102	1.37056075836793e-22	9.30751078824336e-22	FBgn0010770	ppan	down_regulated
992.313	-2.27052	0.236591	1.45514480869366e-22	9.86808286231751e-22	FBgn0031148	Cbs	down_regulated
140.726	-3.96472	0.417061	1.9708272476024e-22	1.33092685256497e-21	FBgn0031848	Nse1	down_regulated
982.557	-2.23995	0.2345	2.04400166117845e-22	1.37746082719918e-21	FBgn0037723	SpdS	down_regulated
867.575	-2.72362	0.285871	2.05507454915984e-22	1.38395980069985e-21	FBgn0024364	CG11417	down_regulated
308.768	-2.37302	0.248643	2.18273658052376e-22	1.4689104270877e-21	FBgn0032487	Ski6	down_regulated
343.853	-2.82959	0.297428	2.24376783742188e-22	1.50788672710572e-21	FBgn0032244	RfC3	down_regulated
250.743	-2.81877	0.296083	2.43170716896263e-22	1.62741204037554e-21	FBgn0027903	Pol31	down_regulated
142.534	-3.78501	0.399332	2.51792683847151e-22	1.68395051821534e-21	FBgn0023180	Orc6	down_regulated
316.38	-2.18173	0.228533	2.54662148204346e-22	1.70196566129116e-21	FBgn0015568	alpha-Est1	down_regulated
172.598	-5.28542	0.558388	3.09915134975596e-22	2.06269289835304e-21	FBgn0043854	slam	down_regulated
125.435	-4.42037	0.467825	3.42225977959497e-22	2.27305649558283e-21	FBgn0033549	mms4	down_regulated
189.776	-2.74244	0.290201	5.13156974404494e-22	3.39440719954448e-21	FBgn0004832	Xpac	down_regulated
482.387	-3.67157	0.39172	5.58172861415229e-22	3.68462576001709e-21	FBgn0264979	CG4267	down_regulated
3237.2	-9.79679	1.05296	7.12117016098978e-22	4.69444600674098e-21	FBgn0000357	Cp18	down_regulated
291.697	-2.16837	0.229797	7.36208821854553e-22	4.84666637038714e-21	FBgn0011774	Irbp	down_regulated
498.727	-2.19208	0.232303	7.39773437769108e-22	4.86682470880166e-21	FBgn0003275	RpII18	down_regulated
415.069	-2.29782	0.244017	8.33225315044047e-22	5.46306970269908e-21	FBgn0011020	Sas-4	down_regulated
240.186	-2.89047	0.309773	1.38374909825479e-21	9.00552840557754e-21	FBgn0034999	Fatp3	down_regulated
356.146	-2.77016	0.297822	1.6777278018508e-21	1.08894879578573e-20	FBgn0011762	DNApol-alpha50	down_regulated
327.28	-2.64849	0.285002	1.91045003132034e-21	1.23833989981969e-20	FBgn0035120	wac	down_regulated
375.045	-2.8567	0.307983	1.94548109983393e-21	1.26020327563824e-20	FBgn0039942	CG17163	down_regulated
343.036	-2.13147	0.228902	2.44717980941521e-21	1.57779555754839e-20	FBgn0034879	Rrp4	down_regulated
112.238	-3.99053	0.43151	2.5654070573145e-21	1.6518219377017e-20	FBgn0033554	Lsm10	down_regulated
440.572	-2.22762	0.240585	3.49158512914463e-21	2.23775714034657e-20	FBgn0037141	DNApol-eta	down_regulated
414.6	-2.03039	0.21951	4.58357873595431e-21	2.92985983359614e-20	FBgn0283649	elgi	down_regulated
467.628	-2.08778	0.226227	4.92418664101588e-21	3.14342936266301e-20	FBgn0032870	CG2608	down_regulated
689.305	-2.13468	0.231544	5.6752431424802e-21	3.61097599157544e-20	FBgn0028360	Cdc7	down_regulated
550.722	-2.02625	0.219717	6.01187004892105e-21	3.82264934693049e-20	FBgn0023517	Pgam5	down_regulated
2465.51	-8.45843	0.934654	6.05424633112052e-21	3.84701988688838e-20	FBgn0038252	BigH1	down_regulated
367.011	-2.29716	0.250183	6.59558494034576e-21	4.17461729165414e-20	FBgn0037922	CG14711	down_regulated
500.578	-2.42685	0.264892	7.39191519587267e-21	4.66037153364785e-20	FBgn0033273	Gasz	down_regulated
944.735	-2.39573	0.261615	8.09331146725559e-21	5.09926013330534e-20	FBgn0023522	CG11596	down_regulated
273.75	-2.89699	0.317209	8.57168153538194e-21	5.39364288425203e-20	FBgn0013773	Cyp6a22	down_regulated
292.382	-2.92303	0.320052	9.14091553751283e-21	5.74809260164119e-20	FBgn0030628	CG9114	down_regulated
180.145	-2.92453	0.320555	9.20803665521132e-21	5.78654295711009e-20	FBgn0003227	rec	down_regulated
304.863	-2.91247	0.319424	9.32453252178993e-21	5.85595155259492e-20	FBgn0029800	lin-52	down_regulated
253.993	-2.96446	0.325458	9.61680220458815e-21	6.03167827391397e-20	FBgn0034726	Mes4	down_regulated
385.177	-2.32744	0.254532	9.69528597519611e-21	6.0769675976569e-20	FBgn0034614	CG9752	down_regulated
304.792	-2.3998	0.262768	1.01684184225115e-20	6.36117338524555e-20	FBgn0037205	BoYb	down_regulated
937.829	-2.0224	0.221275	1.23755582831992e-20	7.72694432072865e-20	FBgn0003447	sn	down_regulated
265.248	-2.3115	0.253569	1.40728009079881e-20	8.76405170372715e-20	FBgn0038649	CG7718	down_regulated
403.471	-2.36035	0.259247	1.41818449214869e-20	8.82628446141896e-20	FBgn0264816	koko	down_regulated
205.329	-2.95284	0.325505	1.47784677564272e-20	9.19169439648307e-20	FBgn0036366	JMJD7	down_regulated
227.454	-5.35289	0.595871	1.53869509911926e-20	9.56400727847942e-20	FBgn0032126	CG13113	down_regulated
351.699	-2.62776	0.290124	1.63935467413935e-20	1.01700901117012e-19	FBgn0023395	Chd3	down_regulated
253.567	-2.76367	0.305703	1.97759371050166e-20	1.22448960949476e-19	FBgn0046776	CR14033	down_regulated
171.817	-5.5612	0.616861	2.10137638786885e-20	1.30030216869789e-19	FBgn0034255	Oxp	down_regulated
288.065	-2.80639	0.310593	2.16835255054729e-20	1.3391789604273e-19	FBgn0026702	Pop1	down_regulated
203.872	-2.63514	0.291492	2.20938713368018e-20	1.36365232648559e-19	FBgn0037515	Sp7	down_regulated
142.298	-3.6646	0.406728	2.32037928803512e-20	1.43124541562625e-19	FBgn0039403	Sld5	down_regulated
632.093	-3.58586	0.399827	2.52960604038522e-20	1.55732389669996e-19	FBgn0032620	CG12288	down_regulated
148.065	-4.29921	0.476413	2.55340428183401e-20	1.57097630656166e-19	FBgn0261698	SLO2	down_regulated
108.346	-3.61329	0.40271	3.18666236711155e-20	1.94944019981733e-19	FBgn0004003	wbl	down_regulated
673.968	-2.29704	0.256894	5.95083732970931e-20	3.60625210894274e-19	FBgn0086251	del	down_regulated
116.494	-5.61331	0.623407	6.43433808958235e-20	3.8919506595575e-19	FBgn0031157	CG1503	down_regulated
193.109	-2.84166	0.319163	6.45173326602898e-20	3.90003651362201e-19	FBgn0033258	CG8712	down_regulated
330.739	-9.62968	1.02591	6.61219270684784e-20	3.9895622537766e-19	FBgn0035697	CG10163	down_regulated
7523.77	-2.24815	0.251752	7.23962405105759e-20	4.36269566337534e-19	FBgn0015245	Hsp60A	down_regulated
570.018	-2.13378	0.238839	7.97435659732634e-20	4.79055020400175e-19	FBgn0038274	Nup93-2	down_regulated
254.462	-2.49278	0.280332	9.95058197373266e-20	5.95191079886517e-19	FBgn0061476	Zwilch	down_regulated
577.747	-4.04122	0.459729	1.06153620108396e-19	6.33780306491805e-19	FBgn0033921	tej	down_regulated
513.706	-2.29831	0.260234	1.81556663615312e-19	1.0733789563191e-18	FBgn0031875	CG3430	down_regulated
411.597	-2.02874	0.23012	2.43806455602394e-19	1.435271559911e-18	FBgn0035405	CG15812	down_regulated
237.626	-4.36488	0.502085	2.4950350846042e-19	1.46791736083275e-18	FBgn0003733	tor	down_regulated
114.266	-3.60031	0.412345	2.96673351280391e-19	1.74014823367614e-18	FBgn0031519	Fign	down_regulated
310.036	-2.05806	0.234038	3.0220007443797e-19	1.77149244603953e-18	FBgn0028411	Nxt1	down_regulated
315.085	-2.58979	0.297032	3.69905127659345e-19	2.15662929334924e-18	FBgn0044419	Pmi	down_regulated
144.715	-4.35851	0.499481	3.83725846668098e-19	2.23184266570826e-18	FBgn0003527	stil	down_regulated
226.327	-2.34498	0.268408	3.83727595869915e-19	2.23184266570826e-18	FBgn0265598	Bx	down_regulated
418.504	-2.23809	0.256771	4.80288727556247e-19	2.78010522274638e-18	FBgn0040389	mRpL14	down_regulated
393.473	-2.09828	0.241078	5.97018624016829e-19	3.43729390902436e-18	FBgn0026737	CG6171	down_regulated
363.946	-2.51688	0.291063	7.66393056875737e-19	4.40459962183065e-18	FBgn0037746	CG8478	down_regulated
460.449	-2.56476	0.296933	7.6982948305429e-19	4.41910415761573e-18	FBgn0051450	mRpS18A	down_regulated
210.676	-3.44828	0.401782	8.24109336602984e-19	4.72229279033331e-18	FBgn0052364	tut	down_regulated
298.867	-2.15139	0.248451	8.83462392868232e-19	5.05641241875648e-18	FBgn0038692	Gdn1	down_regulated
281.267	-2.10222	0.243338	1.07005784013141e-18	6.11714293024354e-18	FBgn0028919	CG16865	down_regulated
470.387	-2.06945	0.239442	1.08406660770723e-18	6.19356992863529e-18	FBgn0039741	CG7943	down_regulated
197.913	-3.29029	0.383574	1.34097359566847e-18	7.63432586740355e-18	FBgn0261266	zuc	down_regulated
356.457	-2.23607	0.260014	1.52347250317082e-18	8.66312843259318e-18	FBgn0034422	CG7137	down_regulated
371.987	-2.40733	0.281542	1.7892575043743e-18	1.01328477616144e-17	FBgn0052418	vito	down_regulated
110.064	-4.54591	0.529585	2.01411908840523e-18	1.13730199720795e-17	FBgn0031961	CG7102	down_regulated
589.846	-2.51961	0.295497	2.20843004133782e-18	1.24484496625817e-17	FBgn0005596	yem	down_regulated
209.57	-2.44032	0.285849	2.25869544637919e-18	1.27169806411256e-17	FBgn0011659	Mlh1	down_regulated
266.893	-2.64536	0.310501	2.34130942946786e-18	1.31515316212104e-17	FBgn0038118	timeout	down_regulated
211.475	-2.30368	0.270085	2.59120450850284e-18	1.45299504692191e-17	FBgn0050467	CG30467	down_regulated
229.883	-2.51511	0.296378	2.89076807076111e-18	1.61909762852809e-17	FBgn0035164	CG13901	down_regulated
297.872	-2.00517	0.234975	3.1102854036776e-18	1.73802676567881e-17	FBgn0034266	CG4975	down_regulated
344.853	-2.17182	0.255541	3.47000745486395e-18	1.93568849037457e-17	FBgn0028683	spt4	down_regulated
246.737	-2.09092	0.246102	3.96902898431529e-18	2.20390347959342e-17	FBgn0030655	CG9213	down_regulated
176.154	-3.65922	0.435412	4.04210245439447e-18	2.24319313285708e-17	FBgn0039128	CG13599	down_regulated
3274.69	-10.0326	1.21014	5.55371528602104e-18	3.0645116142352e-17	FBgn0014466	Cp7Fc	down_regulated
987.146	-2.34178	0.277953	5.83601181761768e-18	3.21661573373987e-17	FBgn0025815	Mcm6	down_regulated
356.727	-2.28176	0.272278	8.63626356939188e-18	4.73040590531623e-17	FBgn0039627	CG11837	down_regulated
439.006	-2.11016	0.251763	9.94894941207744e-18	5.42181351190534e-17	FBgn0030433	mRpL49	down_regulated
263.745	-2.97053	0.357486	1.04157497981752e-17	5.66663601379373e-17	FBgn0030028	Corp	down_regulated
130.849	-7.69432	0.894209	1.04865171512344e-17	5.70193330109793e-17	FBgn0052644	Mur11Da	down_regulated
235.373	-2.16037	0.258222	1.1235992406199e-17	6.09576193062357e-17	FBgn0015271	Orc5	down_regulated
122.905	-3.29554	0.396429	1.16156850398539e-17	6.29117974977323e-17	FBgn0026085	dgt4	down_regulated
230.426	-2.69862	0.323932	1.16958513493659e-17	6.3310578237708e-17	FBgn0032752	CG10702	down_regulated
141.526	-5.66533	0.682112	1.21029949114519e-17	6.54778786159219e-17	FBgn0036799	CG13380	down_regulated
92.0042	-4.55701	0.551157	1.55589480495701e-17	8.37536703235337e-17	FBgn0036504	yellow-k	down_regulated
486.249	-2.19249	0.264083	1.87476236894772e-17	1.00304965640275e-16	FBgn0033845	mars	down_regulated
420.764	-2.1279	0.256501	1.97641668896774e-17	1.05685362871141e-16	FBgn0051184	LSm3	down_regulated
438.474	-2.03004	0.244622	2.16352333329812e-17	1.15562934140425e-16	FBgn0020270	mre11	down_regulated
146.984	-2.63124	0.31882	2.26382239354276e-17	1.20654133511657e-16	FBgn0024993	CG2662	down_regulated
389.78	-2.1407	0.258675	2.36576437758391e-17	1.25879462816058e-16	FBgn0039711	CG7824	down_regulated
232.991	-2.19696	0.265497	2.42097501578034e-17	1.28605167596362e-16	FBgn0034065	Rrp42	down_regulated
303.658	-2.39248	0.290851	2.85685024669935e-17	1.50849170060177e-16	FBgn0026718	Agpat2	down_regulated
164.803	-2.72646	0.333673	4.10038001966049e-17	2.14870563367923e-16	FBgn0035210	msd5	down_regulated
181.962	-2.3645	0.28883	4.44940507026746e-17	2.32531239613978e-16	FBgn0036356	CG10222	down_regulated
203.324	-2.92509	0.359277	4.81233508619191e-17	2.512272397557e-16	FBgn0039407	CG14544	down_regulated
235.355	-2.41976	0.296562	4.9147904521724e-17	2.56437665618737e-16	FBgn0032644	CG5131	down_regulated
239.321	-2.5956	0.318243	5.1745645748865e-17	2.69701202062437e-16	FBgn0024227	aurB	down_regulated
155.131	-7.94538	0.94572	5.39254566661155e-17	2.80609415558658e-16	FBgn0038011	CG4066	down_regulated
187.111	-2.93037	0.360425	5.58500584470034e-17	2.90001054155915e-16	FBgn0029866	CG3842	down_regulated
267.772	-2.11085	0.258788	6.89286427148461e-17	3.56382795542215e-16	FBgn0026876	CG11403	down_regulated
563.944	-2.82311	0.349659	7.60197800265481e-17	3.92626959881116e-16	FBgn0015299	Ssb-c31a	down_regulated
1789.42	-2.42977	0.300337	8.81233154091538e-17	4.54170402566389e-16	FBgn0003525	stg	down_regulated
230.477	-2.72325	0.337135	9.28322151337034e-17	4.77676499125815e-16	FBgn0025630	Rtca	down_regulated
245.436	-2.72289	0.33817	1.00794192451514e-16	5.17820137772129e-16	FBgn0035393	CG16753	down_regulated
363.166	-2.30246	0.285295	1.14571041491269e-16	5.8797348479144e-16	FBgn0010520	Bka	down_regulated
755.283	-2.09476	0.259596	1.33727737965163e-16	6.8410956917836e-16	FBgn0035827	Srp9	down_regulated
172.175	-3.72549	0.46802	1.35934479291229e-16	6.94664642457132e-16	FBgn0040928	CR15345	down_regulated
374.084	-3.34599	0.420767	1.6552667488739e-16	8.43663326110253e-16	FBgn0038608	WRNexo	down_regulated
437.92	-2.33999	0.291653	1.66193896265292e-16	8.46173339344422e-16	FBgn0026143	Cdc45	down_regulated
293.582	-2.22029	0.276647	1.83406436343431e-16	9.32340120498573e-16	FBgn0034629	Acox57D-d	down_regulated
675.167	-2.00513	0.250037	2.1529223569601e-16	1.0898536385155e-15	FBgn0035603	Pfdn4	down_regulated
134.134	-3.3306	0.420035	2.15710659429532e-16	1.09083134512563e-15	FBgn0039272	CG11836	down_regulated
585.792	-2.05654	0.25695	2.28575032264941e-16	1.15347608778202e-15	FBgn0015522	olf186-M	down_regulated
318.963	-2.05168	0.256087	2.30331412412701e-16	1.16173406135656e-15	FBgn0033507	CG12909	down_regulated
204.731	-2.32027	0.291164	2.59349432082412e-16	1.30469605209666e-15	FBgn0036696	Pop5	down_regulated
432.195	-2.22466	0.278784	2.64086900560995e-16	1.32783880842818e-15	FBgn0036263	thoc6	down_regulated
7983.19	-9.95101	1.27564	2.68941698069885e-16	1.35014588082362e-15	FBgn0000358	Cp19	down_regulated
173.952	-3.13434	0.397345	3.1091063450387e-16	1.55599926849378e-15	FBgn0030291	CG1738	down_regulated
110.392	-5.37877	0.673232	3.31619895075453e-16	1.65792827254036e-15	FBgn0003292	rt	down_regulated
100.46	-3.2269	0.412652	5.85229904541242e-16	2.88562443766669e-15	FBgn0036395	CG17361	down_regulated
429.503	-2.08615	0.264357	6.08823857422958e-16	2.99890652862865e-15	FBgn0028563	sut1	down_regulated
80.3663	-4.77302	0.604231	6.65018974664286e-16	3.27071800439256e-15	FBgn0034800	CG3788	down_regulated
178.121	-8.3534	1.00664	7.45654619549435e-16	3.65431140471494e-15	FBgn0047199	CG31517	down_regulated
311.668	-2.91286	0.374482	7.9304836354715e-16	3.88068739393158e-15	FBgn0038673	CG14286	down_regulated
539.474	-2.28058	0.291028	8.05697191323259e-16	3.93860252436872e-15	FBgn0040290	RecQ4	down_regulated
286.791	-2.27838	0.292167	1.0992392453173e-15	5.33853202189204e-15	FBgn0032863	Cdc23	down_regulated
203.762	-2.09717	0.269098	1.31924583025605e-15	6.38778831009979e-15	FBgn0030611	CG15027	down_regulated
526.328	-11.1704	1.32749	1.35003851151511e-15	6.52383879516585e-15	FBgn0086266	Vm26Ac	down_regulated
2213.94	-2.04965	0.264558	1.73567484617036e-15	8.33330451676437e-15	FBgn0041171	ago	down_regulated
246.972	-2.85713	0.372344	1.88123658249944e-15	9.018759933131e-15	FBgn0032346	Csl4	down_regulated
907.975	-2.1317	0.275622	1.91259866836912e-15	9.16457471770736e-15	FBgn0039559	NSD	down_regulated
80.0871	-3.95816	0.517124	2.08296144028701e-15	9.95626781230966e-15	FBgn0003480	spn-B	down_regulated
1283.45	-3.4442	0.455954	3.6949255909538e-15	1.74629865411404e-14	FBgn0250816	AGO3	down_regulated
178.861	-2.44664	0.321706	4.13089200631297e-15	1.94759290112633e-14	FBgn0259982	Uxt	down_regulated
1101.03	-8.96468	1.19802	4.46307692501259e-15	2.10113937490627e-14	FBgn0000356	Cp16	down_regulated
293.435	-2.22469	0.292103	4.48419290139343e-15	2.11005461890641e-14	FBgn0035039	Adck1	down_regulated
396.322	-2.20144	0.289138	4.58437019424692e-15	2.15300877599841e-14	FBgn0039565	CG4884	down_regulated
77.589	-4.642	0.615163	5.86642006677334e-15	2.74049261585302e-14	FBgn0039045	CG17119	down_regulated
307.44	-2.64666	0.35123	5.99514491622768e-15	2.79657916034436e-14	FBgn0037364	Rab23	down_regulated
91.1632	-4.90218	0.651437	6.93595192947013e-15	3.22147522709778e-14	FBgn0035312	CG15820	down_regulated
221.121	-2.17273	0.287836	7.9628143442207e-15	3.68427587718267e-14	FBgn0039098	GILT3	down_regulated
182.33	-2.93174	0.391814	8.57807330411395e-15	3.95383445392858e-14	FBgn0051957	CG31957	down_regulated
232.549	-2.01052	0.265903	8.60351503801589e-15	3.96367457793273e-14	FBgn0031682	CG5828	down_regulated
170.547	-2.41684	0.322309	9.85838442455554e-15	4.52457795106142e-14	FBgn0039017	CG6985	down_regulated
132.406	-2.56465	0.343069	1.1600919187214e-14	5.30672184265379e-14	FBgn0033740	dgt5	down_regulated
250.758	-2.04245	0.272275	1.20705449395211e-14	5.51113423829902e-14	FBgn0033616	CG7745	down_regulated
203.211	-2.14591	0.285991	1.25606554694409e-14	5.72950483118537e-14	FBgn0260648	Rrp40	down_regulated
465.707	-2.4376	0.327719	1.46471503873124e-14	6.65929597890766e-14	FBgn0034430	mip40	down_regulated
1301.19	-2.00823	0.268468	1.5170111248921e-14	6.89058899317781e-14	FBgn0039640	CG14516	down_regulated
171.416	-2.33878	0.31414	1.58253541176553e-14	7.17139584816909e-14	FBgn0035194	Psf1	down_regulated
175.63	-2.41601	0.325164	1.60557597636763e-14	7.2724030660169e-14	FBgn0035725	Mis12	down_regulated
236.629	-2.63368	0.355187	1.63005426464608e-14	7.37982491764033e-14	FBgn0026257	cav	down_regulated
258.31	-11.8446	3.13874	1.78640491342398e-14	8.06505602871693e-14	FBgn0051262	CG31262	down_regulated
511.137	-3.29885	0.449252	1.9139677309242e-14	8.62889362489292e-14	FBgn0030813	CG4949	down_regulated
124.258	-2.80568	0.379963	1.98543981139491e-14	8.93032936997133e-14	FBgn0002715	mei-S332	down_regulated
337.898	-2.03103	0.27327	2.16897317478769e-14	9.73775439250995e-14	FBgn0035122	mRpL17	down_regulated
119.306	-2.901	0.39443	2.33650559039307e-14	1.047048594973e-13	FBgn0063492	GstE8	down_regulated
187.583	-2.28315	0.30947	2.65115133737286e-14	1.18476001620299e-13	FBgn0031822	Phf5a	down_regulated
185.039	-2.44115	0.331474	2.7754283168321e-14	1.23687288634156e-13	FBgn0015621	Clp	down_regulated
110.609	-5.57496	0.760369	2.99945669702667e-14	1.33364272975235e-13	FBgn0053899	His4:CG33899	down_regulated
91.8628	-5.55818	0.768414	3.73893643617965e-14	1.64956084045393e-13	FBgn0051661	CG31661	down_regulated
384.881	-2.28582	0.312531	4.12001260082962e-14	1.81190744897521e-13	FBgn0039065	Rad60	down_regulated
233.676	-2.28847	0.31306	4.59363761519742e-14	2.01511923757722e-13	FBgn0036994	CG5199	down_regulated
291.612	-2.02096	0.276137	4.87182425175693e-14	2.13285470406935e-13	FBgn0038426	mRpS33	down_regulated
143.446	-2.35844	0.324723	6.25632579715118e-14	2.73157164200234e-13	FBgn0030008	CG2129	down_regulated
246.955	-3.14985	0.437598	6.30642924714535e-14	2.75096670402502e-13	FBgn0086711	mol	down_regulated
334.677	-2.02217	0.277544	6.66829579960947e-14	2.90620056361018e-13	FBgn0027949	msb1l	down_regulated
324.511	-2.23936	0.309133	7.06597974204775e-14	3.07398687430325e-13	FBgn0026263	bip1	down_regulated
116.346	-2.79446	0.387238	7.130009164262e-14	3.10044942733333e-13	FBgn0086898	dgo	down_regulated
211.504	-2.28172	0.314949	7.33459160025645e-14	3.18226635559514e-13	FBgn0037669	Ibf2	down_regulated
74.7338	-6.83706	0.914741	7.42927532765742e-14	3.2219033709375e-13	FBgn0263038	CG43333	down_regulated
395.067	-2.12203	0.293528	8.83341435551256e-14	3.81887431333855e-13	FBgn0030596	CG12398	down_regulated
134.319	-2.96505	0.41571	1.07586787182922e-13	4.63671761050032e-13	FBgn0020906	Jon25Bi	down_regulated
362.702	-2.26391	0.315575	1.15599638676246e-13	4.97098979103361e-13	FBgn0031398	daed	down_regulated
167.456	-2.43986	0.340113	1.22985066891817e-13	5.28154052230758e-13	FBgn0026361	Sep5	down_regulated
61.6598	-5.81455	0.801405	1.26280304639725e-13	5.42064924703498e-13	FBgn0032082	CG18088	down_regulated
438.277	-2.10467	0.293388	1.31045441491428e-13	5.62021282286531e-13	FBgn0039868	CG11563	down_regulated
113.013	-2.71551	0.381535	1.46854783612173e-13	6.27600054942754e-13	FBgn0039731	Sas-6	down_regulated
123.642	-2.95658	0.415842	1.50076680444198e-13	6.40803603801417e-13	FBgn0035267	CG13921	down_regulated
152.65	-2.93096	0.413689	1.53949777506494e-13	6.57051408273641e-13	FBgn0033519	CG11825	down_regulated
111.074	-2.80448	0.395035	1.55210526207862e-13	6.62140412245345e-13	FBgn0030010	CG10959	down_regulated
330.881	-2.02135	0.282484	1.75434062170353e-13	7.46770750794591e-13	FBgn0002878	mus101	down_regulated
124.027	-2.46393	0.34623	1.79050867674361e-13	7.61162687690303e-13	FBgn0024975	CG2712	down_regulated
110.591	-3.81411	0.536882	1.87767038542263e-13	7.95770678881084e-13	FBgn0040823	dpr6	down_regulated
254.587	-2.22721	0.313192	1.92124993349705e-13	8.13883830095603e-13	FBgn0041702	CG15107	down_regulated
381.705	-2.74084	0.388089	1.93235606673273e-13	8.18230701803226e-13	FBgn0283467	Pol32	down_regulated
116.634	-2.71016	0.382535	1.93775231281316e-13	8.19870783317096e-13	FBgn0038437	Sdhaf3	down_regulated
198.576	-2.41081	0.339569	1.96341888481851e-13	8.29932277633457e-13	FBgn0003302	rux	down_regulated
331.49	-10.2346	1.32527	2.13131511516047e-13	8.98548348942707e-13	FBgn0000166	bcd	down_regulated
194.951	-2.26497	0.319209	2.19740919161574e-13	9.25607247133834e-13	FBgn0037980	DCAF12	down_regulated
206.294	-2.66758	0.379808	2.6746096320678e-13	1.12125193406687e-12	FBgn0034008	CG8152	down_regulated
58.7175	-4.15728	0.592645	2.80596876211992e-13	1.17479470351791e-12	FBgn0040367	CG11382	down_regulated
125.858	-11.4298	3.12179	3.29089775288743e-13	1.37366611374836e-12	FBgn0264696	CG43965	down_regulated
105.881	-3.11541	0.4455	3.42728827489595e-13	1.42874987748999e-12	FBgn0027513	ana2	down_regulated
1007.94	-2.67107	0.382656	3.59338987473285e-13	1.49477609737599e-12	FBgn0038191	CG9925	down_regulated
176.954	-2.93579	0.421705	3.61766917000668e-13	1.50358404473583e-12	FBgn0026778	Rad1	down_regulated
139.172	-2.64684	0.378554	3.62956421858535e-13	1.50788073328102e-12	FBgn0037802	Sirt6	down_regulated
312.834	-2.28469	0.325808	3.70336144811867e-13	1.53656179364101e-12	FBgn0035675	CG6610	down_regulated
114.513	-3.72459	0.539386	4.02675539512753e-13	1.6678827735849e-12	FBgn0030373	moon	down_regulated
135.587	-2.4886	0.355441	4.07068771814832e-13	1.68463845566446e-12	FBgn0037149	CG14561	down_regulated
123.626	-11.3942	3.11956	4.19128144905142e-13	1.73158573176681e-12	FBgn0030439	CG12716	down_regulated
153.766	-2.7209	0.391725	4.55746235982369e-13	1.87886187707674e-12	FBgn0005683	pie	down_regulated
218.017	-2.05138	0.292341	4.62139023214056e-13	1.90359604457887e-12	FBgn0031191	Cp110	down_regulated
64.1284	-3.71832	0.536427	5.19694868638714e-13	2.13341462818877e-12	FBgn0037781	Fancl	down_regulated
168.18	-2.08193	0.29829	5.32136017031732e-13	2.18078933090787e-12	FBgn0035942	ValRS-m	down_regulated
100.821	-3.20202	0.463076	5.51986661401578e-13	2.25831805196996e-12	FBgn0037717	CG8301	down_regulated
332.744	-10.0355	1.3247	6.03403859577728e-13	2.46555399837583e-12	FBgn0035642	CG18586	down_regulated
1314.7	-9.20152	1.36493	6.33555420913909e-13	2.58439372204309e-12	FBgn0014464	Cp7Fa	down_regulated
177.241	-2.38181	0.343903	6.71786261747966e-13	2.73688605753778e-12	FBgn0030174	CG15312	down_regulated
145.088	-2.44544	0.353327	6.91115429294256e-13	2.81444988111252e-12	FBgn0034569	dgt3	down_regulated
316.425	-10.3873	1.39315	7.07135601067528e-13	2.87726939526804e-12	FBgn0029696	CG15571	down_regulated
135.186	-2.26601	0.326822	7.41212933388698e-13	3.01339464606891e-12	FBgn0037185	CG11367	down_regulated
708.372	-2.32308	0.336991	8.53187077931156e-13	3.45846113967573e-12	FBgn0004106	Cdk1	down_regulated
67.4196	-5.42057	0.788956	8.97612217416377e-13	3.63397855913888e-12	FBgn0000808	gd	down_regulated
178.538	-2.43989	0.355138	9.06583429467297e-13	3.66723221844666e-12	FBgn0033871	CG13339	down_regulated
618.317	-2.25894	0.329699	1.09996067857026e-12	4.4217597390097e-12	FBgn0083968	CG34132	down_regulated
134.772	-2.30876	0.336688	1.19345554501748e-12	4.77974503637274e-12	FBgn0000063	Mps1	down_regulated
1067.72	-8.57315	1.29015	1.35644594787089e-12	5.41906871253372e-12	FBgn0029697	CG15570	down_regulated
202.108	-2.6579	0.392392	1.62717231427569e-12	6.46065465003925e-12	FBgn0032390	dgt2	down_regulated
237.194	-2.16625	0.318013	1.6430036671321e-12	6.52083914447019e-12	FBgn0032034	Rcd4	down_regulated
258.321	-2.02791	0.297044	1.82200094035406e-12	7.20762136698887e-12	FBgn0023506	Es2	down_regulated
178.05	-2.00961	0.294985	1.9012070335205e-12	7.51481180106633e-12	FBgn0034059	CG8320	down_regulated
309.912	-2.44131	0.362873	2.39271341292257e-12	9.40001488468243e-12	FBgn0031227	CG3709	down_regulated
222.663	-2.15173	0.318197	2.48078954402545e-12	9.73418393206745e-12	FBgn0032818	CG10628	down_regulated
152.854	-2.41889	0.359514	2.57583357202146e-12	1.00948491750125e-11	FBgn0029858	mldr	down_regulated
274.601	-2.003	0.296061	2.58927696840055e-12	1.01393280072749e-11	FBgn0034001	mRpL41	down_regulated
295.343	-2.5609	0.381281	2.66336788414276e-12	1.04210321575913e-11	FBgn0037144	CG7458	down_regulated
189.343	-2.36583	0.352493	2.98721950372884e-12	1.1650516985143e-11	FBgn0085224	CG34195	down_regulated
223.541	-2.01303	0.299756	3.9639806577189e-12	1.53426013946242e-11	FBgn0052831	CG33695	down_regulated
551.227	-2.01248	0.299839	4.02872667238397e-12	1.55807464438364e-11	FBgn0029755	Sas10	down_regulated
275.067	-3.39991	0.518376	4.73283927487741e-12	1.82310324335373e-11	FBgn0003087	pim	down_regulated
241.402	-2.10592	0.316044	4.74719411395412e-12	1.82790567791378e-11	FBgn0029117	Surf1	down_regulated
160.939	-2.28047	0.342456	4.81355697947436e-12	1.8527220107007e-11	FBgn0033392	CG8027	down_regulated
263.214	-2.48034	0.374859	5.02531190717283e-12	1.93115557575642e-11	FBgn0260862	Vti1a	down_regulated
67.0473	-3.93868	0.599713	6.68458512320337e-12	2.54155957334517e-11	FBgn0038490	CG5285	down_regulated
154.774	-2.0614	0.312367	7.98285249783062e-12	3.02212445617638e-11	FBgn0032750	CG10495	down_regulated
120.928	-4.23721	0.657491	8.11340435281325e-12	3.06914874033764e-11	FBgn0040060	yip7	down_regulated
331.611	-2.35077	0.358467	8.31892130635692e-12	3.1456631757423e-11	FBgn0266421	RPA3	down_regulated
96.3178	-2.67729	0.409839	8.40702338470264e-12	3.17773670794147e-11	FBgn0264745	CR44003	down_regulated
168.456	-2.13668	0.325229	9.01691837188991e-12	3.39633751510626e-11	FBgn0025807	Rad9	down_regulated
457.971	-2.37189	0.362682	9.1801443854132e-12	3.45513090665921e-11	FBgn0261068	LSm7	down_regulated
90.3458	-3.22687	0.498287	9.53224685781078e-12	3.58347354701241e-11	FBgn0037773	CG5359	down_regulated
288.812	-2.02794	0.308092	9.78757432183299e-12	3.67660472197947e-11	FBgn0029665	CG14270	down_regulated
197.013	-2.06787	0.315224	1.00981444087732e-11	3.79032676180463e-11	FBgn0032354	CG4788	down_regulated
192.633	-2.41007	0.370493	1.11366347414816e-11	4.16720134607836e-11	FBgn0033994	CG7544	down_regulated
179.871	-9.44514	1.32433	1.17197402414677e-11	4.37693654062374e-11	FBgn0003114	plu	down_regulated
392.884	-2.0176	0.308155	1.18538516553114e-11	4.4236107680168e-11	FBgn0042173	CG18853	down_regulated
261.524	-2.06566	0.315865	1.2299729952018e-11	4.5864684195357e-11	FBgn0000588	esc	down_regulated
947.674	-2.02089	0.309515	1.26727516677536e-11	4.71829785276917e-11	FBgn0030067	Rbm13	down_regulated
419.277	-2.34808	0.36203	1.32173890021293e-11	4.9116345010215e-11	FBgn0030048	CG12112	down_regulated
182.834	-2.0929	0.321388	1.40511445569871e-11	5.20946722396105e-11	FBgn0037435	CG18048	down_regulated
175.766	-9.52636	1.34839	1.41826240901827e-11	5.25620098313543e-11	FBgn0051926	CG31926	down_regulated
370.713	-2.55235	0.396819	1.62441719859372e-11	5.99727645870437e-11	FBgn0031040	CG14210	down_regulated
122.829	-2.33314	0.361062	1.72201282738568e-11	6.34549932283217e-11	FBgn0034634	CG10494	down_regulated
329.484	-2.08257	0.322644	2.02439235111741e-11	7.43428726894994e-11	FBgn0030323	Vlet	down_regulated
162.713	-2.2197	0.345782	2.30693818452824e-11	8.42080263059611e-11	FBgn0050109	CG30109	down_regulated
152.013	-2.03773	0.316464	2.53034515287962e-11	9.20505727290995e-11	FBgn0263831	Gen	down_regulated
135.956	-2.7317	0.430542	2.74469260217035e-11	9.94373481459696e-11	FBgn0035644	DNApol-epsilon58	down_regulated
89.7123	-4.96558	0.771072	3.04633005531623e-11	1.1011817937918e-10	FBgn0028525	c(2)M	down_regulated
174.237	-2.00811	0.314834	3.835895231167e-11	1.37836027527351e-10	FBgn0033715	CG8490	down_regulated
178.757	-2.01786	0.317101	3.9152620080617e-11	1.4063574661005e-10	FBgn0032934	CG8679	down_regulated
182.441	-2.27846	0.360291	4.01036056220092e-11	1.43838265497606e-10	FBgn0040366	CG11398	down_regulated
188.484	-2.06402	0.325146	4.07986810805371e-11	1.46277092774499e-10	FBgn0030660	CG8097	down_regulated
912.013	-11.7345	1.81322	4.50883237622322e-11	1.61179522817813e-10	FBgn0041252	Femcoat	down_regulated
109.125	-2.30832	0.366223	4.87790153146471e-11	1.74244184547046e-10	FBgn0034495	CG11788	down_regulated
180.09	-2.49165	0.397806	5.13636377646347e-11	1.83138979422947e-10	FBgn0032907	CG9272	down_regulated
150.998	-3.70884	0.600802	5.30584958102093e-11	1.89042852621805e-10	FBgn0085290	CG34261	down_regulated
134.111	-2.26957	0.361502	5.65327233498745e-11	2.00903813915664e-10	FBgn0038425	CG14881	down_regulated
91.0759	-3.60851	0.575038	5.72005071257903e-11	2.03127873489605e-10	FBgn0040370	CG13375	down_regulated
83.7779	-2.8542	0.457968	6.49114028542516e-11	2.29584377370552e-10	FBgn0262112	sro	down_regulated
237.119	-2.01031	0.320034	7.00636752700797e-11	2.46905615471416e-10	FBgn0039687	Naa40	down_regulated
212.662	-2.18798	0.350242	7.04178239351973e-11	2.48063371039815e-10	FBgn0261393	alpha-Est5	down_regulated
63.4889	-10.2628	3.00715	8.28229634853415e-11	2.90811304710677e-10	FBgn0036382	CG13737	down_regulated
180.196	-2.09731	0.337476	9.40739519951214e-11	3.29122886965591e-10	FBgn0052708	CG32708	down_regulated
50.6287	-4.07264	0.659501	1.0525005460407e-10	3.66897598555008e-10	FBgn0037742	Rpt3R	down_regulated
106.859	-2.84761	0.467241	1.34682727902583e-10	4.6614279378435e-10	FBgn0053970	CG33970	down_regulated
58.9595	-4.0708	0.66766	1.37714951750183e-10	4.76467164254653e-10	FBgn0003482	spn-D	down_regulated
58.3125	-4.83026	0.794661	1.56840802393953e-10	5.38980244990434e-10	FBgn0038247	Cad88C	down_regulated
67.8997	-10.0471	2.97941	1.60045310263453e-10	5.49602405883431e-10	FBgn0003450	snk	down_regulated
47.8243	-4.08105	0.673355	1.69254965220324e-10	5.7999472158302e-10	FBgn0040465	Dlip3	down_regulated
437.903	-2.03669	0.335878	2.39401828915738e-10	8.12606838843324e-10	FBgn0030970	CG7326	down_regulated
139.551	-2.58241	0.432096	2.61052263617204e-10	8.83308917145005e-10	FBgn0035627	Sse	down_regulated
552.67	-2.04241	0.337756	2.84594659941727e-10	9.60953517041731e-10	FBgn0026433	Grip128	down_regulated
137.701	-2.31068	0.384788	2.921654146343e-10	9.85829224849674e-10	FBgn0046225	CG17230	down_regulated
176.899	-2.86031	0.482376	3.22946420831692e-10	1.08741764232757e-09	FBgn0031886	Nuf2	down_regulated
150.603	-2.00081	0.3313	3.24479562303201e-10	1.09106252824451e-09	FBgn0032486	mRF1	down_regulated
51.7817	-6.21356	1.02704	3.4343097664061e-10	1.15278529559364e-09	FBgn0032523	CG16956	down_regulated
104.931	-2.37334	0.397065	3.54408638896975e-10	1.18839794289415e-09	FBgn0032047	CG13088	down_regulated
53.9493	-3.24656	0.548345	3.73463122091399e-10	1.24977540643319e-09	FBgn0032449	CG17036	down_regulated
442.018	-8.70718	1.51024	4.08677056961229e-10	1.36235064358435e-09	FBgn0052642	CG32642	down_regulated
124.894	-8.69895	1.33606	4.66953684500492e-10	1.55181176413959e-09	FBgn0035641	CG5568	down_regulated
237.715	-2.45747	0.417403	5.29263518300955e-10	1.75047401339701e-09	FBgn0034703	CG3045	down_regulated
50.8547	-5.16858	0.857259	5.49913279240268e-10	1.81690897173755e-09	FBgn0034816	CG3085	down_regulated
45.3729	-4.08115	0.694878	5.69652339125557e-10	1.87956158503983e-09	FBgn0037879	scpr-C	down_regulated
90.9176	-2.43896	0.418101	8.22909365390203e-10	2.68770802510581e-09	FBgn0037898	Dtd	down_regulated
117.07	-2.24172	0.384178	9.17935982001321e-10	2.98699329627043e-09	FBgn0039449	CG6425	down_regulated
533.109	-2.32092	0.399251	9.2038490735074e-10	2.99395614470425e-09	FBgn0034098	krimp	down_regulated
106.972	-10.3729	3.10877	1.01782709199043e-09	3.30095028762067e-09	FBgn0084017	CR41454	down_regulated
102.578	-8.50678	1.33343	1.05050343334836e-09	3.40464365747841e-09	FBgn0037664	CG8420	down_regulated
78.3133	-10.3859	3.11269	1.08634196553114e-09	3.51373934342137e-09	FBgn0053858	His1:CG33858	down_regulated
53.2615	-3.81843	0.667688	1.21144643581126e-09	3.90144572144871e-09	FBgn0035290	dsb	down_regulated
117.559	-2.96261	0.520933	1.34089918112754e-09	4.30546010279810e-09	FBgn0028997	nmdyn-D7	down_regulated
51.8523	-3.69955	0.648969	1.72028757909579e-09	5.48002135393542e-09	FBgn0036330	CG11263	down_regulated
47.3597	-9.73044	2.98619	1.89041941068777e-09	6.01209247064053e-09	FBgn0061209	His2B:CG17949	down_regulated
252.058	-2.87188	0.517226	3.0370282406328e-09	9.51490827637919e-09	FBgn0030615	Cyp4s3	down_regulated
80.7434	-3.23923	0.583731	3.05129029675776e-09	9.55649910536938e-09	FBgn0053099	CG33099	down_regulated
1630.66	-9.51019	1.78799	3.08975107733937e-09	9.66757655345864e-09	FBgn0032789	CG13083	down_regulated
52.4327	-4.21965	0.770502	3.29953880229316e-09	1.03073334714216e-08	FBgn0040514	CG17169	down_regulated
539.66	-2.2029	0.393041	3.444898161686e-09	1.07440881796352e-08	FBgn0001257	ImpL2	down_regulated
221.511	-8.14659	1.49175	3.71645904033298e-09	1.15686883145563e-08	FBgn0051928	CG31928	down_regulated
75.7736	-2.98102	0.534585	3.94489601800462e-09	1.22443503328066e-08	FBgn0033785	Sans	down_regulated
129.455	-2.36133	0.425567	4.29912559090644e-09	1.32884558641359e-08	FBgn0038549	CG17802	down_regulated
40.294	-4.85201	0.878901	4.98049284527899e-09	1.53114580043434e-08	FBgn0003751	trk	down_regulated
43.0653	-9.53446	2.98118	5.6743250111478e-09	1.73782932978986e-08	FBgn0040949	CG13998	down_regulated
305.429	-2.35161	0.429872	6.47633560814071e-09	1.9728478776104e-08	FBgn0052625	CG32625	down_regulated
41.9539	-9.50232	2.98061	6.63782309584993e-09	2.01886554209205e-08	FBgn0031554	CG15418	down_regulated
59.4256	-6.22123	1.08047	6.68640549009042e-09	2.03236505856986e-08	FBgn0016974	swaPsi	down_regulated
105.672	-2.24645	0.411367	7.64714652504371e-09	2.31060739308965e-08	FBgn0036536	CG12713	down_regulated
41.8009	-5.50823	0.983276	7.85650979674975e-09	2.37090809821516e-08	FBgn0034924	CG17658	down_regulated
106.797	-2.09405	0.382935	8.40950126399914e-09	2.52911833045241e-08	FBgn0033085	CG15908	down_regulated
228.846	-2.15028	0.394825	8.79954140529886e-09	2.64229879345831e-08	FBgn0034579	mRpL54	down_regulated
60.7617	-2.61483	0.48634	1.03190705812375e-08	3.08045251259876e-08	FBgn0263027	CG43322	down_regulated
131.236	-2.12471	0.391124	1.05231780754459e-08	3.13848033515917e-08	FBgn0039459	IntS12	down_regulated
151.368	-2.67944	0.500686	1.0568778567056e-08	3.150140093671e-08	FBgn0052318	CG32318	down_regulated
170.713	-2.14448	0.397314	1.14372392353206e-08	3.40166537944855e-08	FBgn0083983	mRpL34	down_regulated
171.935	-2.26296	0.423525	1.50036681530681e-08	4.41091446248669e-08	FBgn0039829	CG15561	down_regulated
51.5994	-5.81884	1.09062	1.54856202564284e-08	4.5512214434978e-08	FBgn0263001	CR43309	down_regulated
731.366	-2.59902	0.491612	1.56210363080193e-08	4.58962729389741e-08	FBgn0013279	Hsp70Bc	down_regulated
88.622	-2.11659	0.395562	1.64734514718165e-08	4.82835666020192e-08	FBgn0036423	CG3919	down_regulated
197.143	-2.71476	0.51639	1.69030172608401e-08	4.9497677397634e-08	FBgn0035665	Jon65Aiii	down_regulated
60.635	-3.77427	0.731897	1.89064897903505e-08	5.5164340804385e-08	FBgn0039472	CG17192	down_regulated
216.339	-2.30399	0.43653	1.98168681615626e-08	5.77336195176211e-08	FBgn0039271	CG11839	down_regulated
121.848	-2.04821	0.38609	2.09303093452757e-08	6.08858863621657e-08	FBgn0050476	ave	down_regulated
49.7055	-8.7044	2.83262	2.14880304314489e-08	6.24332693363789e-08	FBgn0029753	CG4198	down_regulated
131.326	-2.02146	0.382604	2.42051314227128e-08	6.98874456462585e-08	FBgn0261976	Psf2	down_regulated
72.494	-2.24486	0.42977	3.02898392003672e-08	8.69116452789203e-08	FBgn0038766	CG4854	down_regulated
231.489	-2.0258	0.388378	3.46485068679536e-08	9.88615617293054e-08	FBgn0033089	CG17266	down_regulated
86.3549	-2.51804	0.489276	3.61402071193881e-08	1.03057057050693e-07	FBgn0051658	Nnf1b	down_regulated
72.0341	-2.41653	0.469677	4.1356654178169e-08	1.17310439092381e-07	FBgn0054001	CG34001	down_regulated
41.1442	-3.14604	0.616695	4.36360205329678e-08	1.23631135998028e-07	FBgn0038273	CG14860	down_regulated
42.5062	-9.42478	3.0554	5.34032729545381e-08	1.50205429942418e-07	FBgn0050031	CG30031	down_regulated
77.2828	-7.66156	1.38023	6.15708929281212e-08	1.72178032664143e-07	FBgn0031018	narya	down_regulated
189.763	-2.13718	0.429843	1.14873719822199e-07	3.14247769140728e-07	FBgn0039765	mRpS18C	down_regulated
127.497	-2.46908	0.504036	1.31172742514738e-07	3.56719134656761e-07	FBgn0031351	CG14352	down_regulated
38.769	-3.13051	0.643096	1.34273874345339e-07	3.64538323285748e-07	FBgn0037581	CG7352	down_regulated
38.584	-3.07754	0.634008	1.45915360077992e-07	3.94925753771737e-07	FBgn0025382	Rab27	down_regulated
323.041	-2.08886	0.424364	1.49327771062791e-07	4.03822992173156e-07	FBgn0044511	mRpS21	down_regulated
65.3066	-2.86493	0.590992	1.49736197040737e-07	4.04701460268628e-07	FBgn0054008	CG34008	down_regulated
102.904	-2.00716	0.406374	1.56206949628646e-07	4.21602034616447e-07	FBgn0029514	312	down_regulated
529.366	-2.03294	0.422865	2.89388529476629e-07	7.63399215323256e-07	FBgn0002926	ndl	down_regulated
80.2005	-2.1522	0.453408	3.77698595688436e-07	9.85088392309943e-07	FBgn0037186	CG11241	down_regulated
276.162	-2.26133	0.481422	3.9702999937029e-07	1.03217141312802e-06	FBgn0033548	CG7637	down_regulated
113.355	-2.32838	0.500504	4.72184963699305e-07	1.21937045025709e-06	FBgn0050105	CG30105	down_regulated
104.029	-2.35128	0.504878	4.78032704537328e-07	1.23348486830255e-06	FBgn0040076	primo-2	down_regulated
155.598	-2.0493	0.437219	5.00720069750796e-07	1.29065029424187e-06	FBgn0051109	CG31109	down_regulated
475.086	-5.24656	1.19763	5.07725609091303e-07	1.30801138559196e-06	FBgn0037844	CG4570	down_regulated
127.478	-2.52925	0.551866	5.76737931805149e-07	1.47676629603412e-06	FBgn0001099	gdl	down_regulated
39.0033	-4.64167	1.0222	6.41426126546839e-07	1.63419379360158e-06	FBgn0043069	MESK4	down_regulated
85.9522	-2.27598	0.494873	6.4601329502369e-07	1.64544785613083e-06	FBgn0035902	CG6683	down_regulated
31.6829	-5.88013	1.25778	6.54325313043622e-07	1.66530521196174e-06	FBgn0262636	dati	down_regulated
23.0029	-8.36974	2.92958	6.70441182479306e-07	1.70408199767181e-06	FBgn0052602	Muc12Ea	down_regulated
63.1008	-2.3753	0.523106	8.83486109209691e-07	2.22456564783844e-06	FBgn0032446	IFT43	down_regulated
92.7884	-2.72946	0.612896	9.10406757841613e-07	2.28937393999953e-06	FBgn0030438	CG15721	down_regulated
23.7292	-4.3595	0.981556	1.2404079817582e-06	3.07372336114289e-06	FBgn0029137	Patsas	down_regulated
137.042	-2.06774	0.461803	1.41346958363284e-06	3.47500366791075e-06	FBgn0031608	CG15435	down_regulated
72.4999	-3.29545	0.746745	1.50083121293448e-06	3.68043795038175e-06	FBgn0029939	CG9650	down_regulated
162.211	-2.05946	0.466128	1.74375941359391e-06	4.24179004301517e-06	FBgn0052202	CG32202	down_regulated
256.99	-2.07864	0.471525	1.82041543242867e-06	4.41716438176878e-06	FBgn0032189	Ripalpha	down_regulated
31.5659	-3.4122	0.799621	1.83833443051155e-06	4.45952670968783e-06	FBgn0030331	CG15221	down_regulated
39.3496	-5.71327	1.28541	1.85783792499986e-06	4.50571060999214e-06	FBgn0263780	CG17684	down_regulated
31.8596	-3.87585	0.909324	1.86483693336078e-06	4.52042074159343e-06	FBgn0035948	CG5644	down_regulated
36.251	-2.85898	0.669717	2.18390313487411e-06	5.25830879117874e-06	FBgn0004425	LysB	down_regulated
280.379	-2.64346	0.619595	2.2070741066868e-06	5.3101380494795e-06	FBgn0250815	Jon65Aiv	down_regulated
105.455	-2.11035	0.491551	3.01623003186227e-06	7.17846439630234e-06	FBgn0051251	CG31251	down_regulated
62.6685	-7.15604	2.68632	3.16744700895659e-06	7.52171575152909e-06	FBgn0039232	sosie	down_regulated
63.7401	-2.20915	0.51915	3.58136503523064e-06	8.44664856336423e-06	FBgn0036749	CG7460	down_regulated
61.9613	-2.2719	0.5384	3.85265290626049e-06	9.06000260908853e-06	FBgn0030666	CG12708	down_regulated
74.2299	-2.90652	0.705083	3.87313058917485e-06	9.10594722640671e-06	FBgn0262987	CG43295	down_regulated
123.237	-2.0407	0.481345	4.02561754102845e-06	9.44839560526406e-06	FBgn0264291	Det	down_regulated
72.0121	-2.20368	0.525446	4.36716662645725e-06	1.02153723697131e-05	FBgn0031378	CG15362	down_regulated
83.1383	-2.27559	0.548655	4.96719150790915e-06	1.15463952382603e-05	FBgn0050001	CG30001	down_regulated
66.7343	-2.17405	0.523967	5.47525348766982e-06	1.26665921582882e-05	FBgn0034217	Lhr	down_regulated
133.999	-2.01025	0.485044	6.14436545151018e-06	1.41234358016674e-05	FBgn0033195	CG1360	down_regulated
102.83	-2.33892	0.58097	7.78739539943611e-06	1.76984597625298e-05	FBgn0266347	nAChRalpha4	down_regulated
104.122	-2.73974	0.692575	8.04453481947779e-06	1.82400550671559e-05	FBgn0051617	His1:CG31617	down_regulated
110.295	-2.26021	0.559897	8.26461616182189e-06	1.87084018024972e-05	FBgn0001229	Hsp67Bc	down_regulated
65.1873	-2.31126	0.580107	9.69502391916029e-06	2.17834365738163e-05	FBgn0000078	Amy-d	down_regulated
36.6554	-2.44967	0.620327	1.10840088600736e-05	2.47721075007969e-05	FBgn0036690	Ilp8	down_regulated
58.3115	-2.12251	0.529533	1.1271084049423e-05	2.51785877588495e-05	FBgn0032343	CG6201	down_regulated
57.0916	-2.59996	0.667055	1.27537859668379e-05	2.83599686114486e-05	FBgn0038804	CG10877	down_regulated
82.2892	-3.04104	0.777923	1.30446929780204e-05	2.89802263820027e-05	FBgn0261963	mid	down_regulated
25.6508	-3.64219	0.953288	1.37750139154367e-05	3.05263989131626e-05	FBgn0050101	Vajk4	down_regulated
32.0073	-2.94232	0.773135	1.46197342106561e-05	3.23162533887225e-05	FBgn0032303	CG6508	down_regulated
59.0845	-2.03387	0.518869	1.6972703638685e-05	3.73129766258855e-05	FBgn0030598	CG9503	down_regulated
13.6353	-6.94895	2.78215	1.79160963898094e-05	3.92888309417831e-05	FBgn0010401	Os-C	down_regulated
42.5142	-2.46032	0.638971	1.86888555311887e-05	4.08078640279665e-05	FBgn0031999	CG8419	down_regulated
70.5561	-2.10612	0.546864	1.96136909616303e-05	4.27117120018952e-05	FBgn0052554	CG32554	down_regulated
83.3914	-2.03704	0.531206	2.20434610783185e-05	4.78093789658311e-05	FBgn0051898	CG31898	down_regulated
17.8178	-4.76168	1.23421	2.51593596631658e-05	5.40708475317572e-05	FBgn0036612	CG4998	down_regulated
62.4112	-2.42273	0.656111	2.82675654649959e-05	6.04689869589178e-05	FBgn0003358	Jon99Ci	down_regulated
37.1065	-2.74111	0.757668	3.17988798812861e-05	6.764946238365e-05	FBgn0039471	CG6295	down_regulated
29.454	-3.81793	1.00665	3.23535318695559e-05	6.87539176266796e-05	FBgn0029603	CG14053	down_regulated
73.0815	-2.25795	0.61437	3.5265088190338e-05	7.46626834357747e-05	FBgn0031275	GABA-B-R3	down_regulated
21.0299	-7.11656	2.94347	3.85429097067686e-05	8.13179820480058e-05	FBgn0260223	CG42497	down_regulated
20.4847	-6.29997	2.66623	4.68031093265447e-05	9.79769370337784e-05	FBgn0031171	CG1801	down_regulated
25.6003	-2.87495	0.830308	5.5814223851106e-05	0.000115938	FBgn0030931	Xrcc2	down_regulated
273.089	-2.07781	0.58457	6.16007924414121e-05	0.000127222	FBgn0085192	CG34163	down_regulated
45.7691	-2.01867	0.565552	6.96188694052283e-05	0.000142928	FBgn0038279	Sdr	down_regulated
30.0219	-2.94038	0.883383	9.58885043647695e-05	0.000193657	FBgn0053848	His3:CG33848	down_regulated
15.264	-3.9123	1.16365	9.60567336758618e-05	0.000193916	FBgn0036323	CG14118	down_regulated
98.6929	-2.37107	0.711313	0.000113742	0.000227671	FBgn0017448	CG2187	down_regulated
17.2857	-4.36021	1.27221	0.000117795	0.000235202	FBgn0000449	dib	down_regulated
13.4104	-6.55363	2.92922	0.000120863	0.000241079	FBgn0036324	CG12520	down_regulated
24.8255	-3.02646	0.935031	0.000121083	0.000241468	FBgn0051053	nenya	down_regulated
19.6276	-4.46937	1.34654	0.000124931	0.000248731	FBgn0037759	CG8526	down_regulated
55.9973	-2.09643	0.632407	0.000149279	0.000294285	FBgn0037921	CG6808	down_regulated
26.9213	-2.9137	0.939563	0.000197646	0.000383875	FBgn0035957	CG5144	down_regulated
34.2782	-2.18293	0.683049	0.000211578	0.000409293	FBgn0040650	CG15456	down_regulated
15.4206	-3.97094	1.283	0.000212351	0.000410624	FBgn0029863	CG3823	down_regulated
10.3931	-6.54501	3.05995	0.000213475	0.000412716	FBgn0050011	gem	down_regulated
14.3763	-5.28767	1.5735	0.000234819	0.000452175	FBgn0037972	CG10005	down_regulated
40.3233	-2.37871	0.743066	0.000236095	0.000454451	FBgn0003950	unc	down_regulated
21.6074	-2.57441	0.841999	0.000271576	0.000519752	FBgn0050334	CG30334	down_regulated
104.325	-2.35922	0.783658	0.000306875	0.000582847	FBgn0040634	CG4186	down_regulated
20.1198	-2.63284	0.87965	0.000315986	0.000598828	FBgn0005638	slbo	down_regulated
8.7813	-5.65478	2.79803	0.000385089	0.000723415	FBgn0000274	Pka-C2	down_regulated
12.0677	-4.97934	1.63867	0.000505823	0.000936952	FBgn0038207	CG14356	down_regulated
41.9326	-2.0423	0.702637	0.000578488	0.00106362	FBgn0034321	CG14502	down_regulated
7.69994	-5.68997	2.9652	0.000599247	0.0010997	FBgn0266176	pre-mod(mdg4)-J	down_regulated
8.04959	-5.61206	2.94159	0.000633811	0.00116049	FBgn0053497	Sdic2	down_regulated
16.3092	-3.39179	1.24781	0.000693557	0.00126319	FBgn0029588	CR14798	down_regulated
35.2367	-2.68765	0.983674	0.000750451	0.00136093	FBgn0031501	CG17261	down_regulated
25.5738	-2.93931	1.12309	0.00125565	0.00221206	FBgn0033767	CG13148	down_regulated
90.8677	-2.10294	0.813944	0.00141134	0.00247016	FBgn0260468	CG7950	down_regulated
30.763	-2.2471	0.896369	0.00150025	0.00261209	FBgn0029750	CG3323	down_regulated
20.1775	-2.13689	0.840696	0.00156232	0.00271215	FBgn0033763	CG8646	down_regulated
17.586	-2.22602	0.896586	0.00193774	0.00332832	FBgn0038581	CG14314	down_regulated
32.8691	-2.05782	0.8598	0.00241579	0.00410429	FBgn0003174	pwn	down_regulated
11.3097	-3.92017	1.72208	0.00336505	0.00559838	FBgn0016036	mei-P22	down_regulated
12.932	-3.89044	1.83834	0.00405829	0.00668148	FBgn0036939	CG7365	down_regulated
8.14316	-3.96872	1.97259	0.00411751	0.00676977	FBgn0040357	CG14624	down_regulated
7.84102	-3.84742	1.81128	0.00413213	0.00679151	FBgn0051279	CG31279	down_regulated
5.866	-4.15256	3.214	0.0042311	0.00694945	FBgn0054002	CG34002	down_regulated
15.2628	-2.57194	1.3079	0.00454877	0.0074447	FBgn0085245	CG34216	down_regulated
181.755	-2.89904	4.28394	0.00525812	0.00854357	FBgn0263251	vnc	down_regulated
6.24893	-4.09087	4.82879	0.00535314	0.00869357	FBgn0036350	CG14111	down_regulated
6.8599	-4.05893	4.8549	0.00558139	0.00903245	FBgn0033589	CG13227	down_regulated
5.65389	-3.73061	3.12989	0.0056653	0.00915448	FBgn0010323	Gsc	down_regulated
9.13085	-2.81002	1.52471	0.00699226	0.0111499	FBgn0027600	obst-B	down_regulated
16.7624	-2.3504	1.39053	0.00788252	0.0124709	FBgn0260997	CG42598	down_regulated
9.32108	-3.38651	1.91543	0.00793984	0.0125557	FBgn0035311	CR15821	down_regulated
13.7545	-2.19243	1.23263	0.00825922	0.0130201	FBgn0034322	CG18536	down_regulated
8.96009	-2.5826	1.60562	0.0102434	0.0159276	FBgn0033587	CG13218	down_regulated
13.0128	-2.00731	1.18547	0.0107459	0.0166582	FBgn0030027	CG1632	down_regulated
11.2067	-2.0504	1.21111	0.0122084	0.0187541	FBgn0051807	CG31807	down_regulated
6.11096	-2.0328	3.56547	0.0153959	0.0232668	FBgn0260238	CG42512	down_regulated
8.37558	-2.05853	2.74615	0.01832	0.0273612	FBgn0034712	Alp8	down_regulated

### Sheet: Nups in nosGAL4> Stwl GKD
Nup	base Mean	log2FoldChange	lfcSE	pvalue	padj	gene_id
Nup107	563.5	-1.9278	0.280412	1.33727e-12	1.00531e-11	FBgn0027868
Nup358	4251.9	-0.711071	0.19124	0.000148211	0.000432189	FBgn0039302
Nup160	1077.57	-1.1061	0.178503	2.97007e-10	1.81095e-09	FBgn0262647
Nup35	333.116	-1.55994	0.261547	7.23863e-10	4.25397e-09	FBgn0030943
Nup98-96	1630.57	-0.906379	0.165678	2.62395e-08	1.31472e-07	FBgn0039120
Nup93-1	1040.32	-1.0095	0.238962	1.33123e-05	4.58987e-05	FBgn0027537
Nup50	1043.59	-0.928041	0.249397	0.000120433	0.000357164	FBgn0033264
Nup358	4251.9	-0.711071	0.19124	0.000148211	0.000432189	FBgn0039302
Nup75	472.473	-1.00501	0.276399	0.000150295	0.000437867	FBgn0034310
Nup93-2	349.317	-1.13463	0.320431	0.000187043	0.000535487	FBgn0038274
Nup214	962.665	-0.652341	0.190776	0.000485604	0.00129688	FBgn0010660
Nup44A	271.024	-1.09438	0.337316	0.000573993	0.00151354	FBgn0033247
Nup133	791.863	-0.730333	0.297578	0.00995994	0.0202044	FBgn0039004
Nup37	131.966	-1.1027	0.547811	0.0191275	0.0361896	FBgn0039301
Nup205	1321.61	-0.486424	0.333556	0.12096	0.180395	FBgn0031078
Nup153	1776.27	-0.197407	0.187866	0.28413	0.361864	FBgn0061200
Nup62	654.067	-0.257137	0.315523	0.389361	0.468067	FBgn0034118
Nup154	1168.46	-0.224422	0.28566	0.410933	0.489656	FBgn0021761
Nup188	689.093	0.0384277	0.264755	0.882833	0.912045	FBgn0033766
Nup54	501.065	-2.46203	0.386157	2.66646e-11	1.79481e-10	FBgn0033737
Nup43	210.411	-2.00413	0.344507	1.23132e-09	7.02931e-09	FBgn0038609
Aladin	313.128	-2.21745	0.293558	7.39997e-15	6.62885e-14	FBgn0030122
Gle1	464.507	-2.02577	0.252126	1.92052e-16	1.90168e-15	FBgn0033316
Elys	726.163	-1.37599	0.28867	6.87654e-07	2.87698e-06	FBgn0031052
Rae1	541.028	-0.963868	0.264357	0.00015227	0.000443214	FBgn0034646
Sec13	1050.04	-0.24495	0.183672	0.174182	0.246027	FBgn0024509
Ndc1	334.462	-0.0945252	0.564671	0.836631	0.874398	FBgn0039125
Nup58	310.221	-1.97595	0.302669	1.38553e-11	9.60254e-11	FBgn0038722

### Sheet: Nups in bamGAL4> Stwl GKD
Nup	base Mean	log2FoldChange	lfcSE	pvalue	padj	gene_id
Nup107	754.124	-1.74137	0.292001	6.43505e-10	2.11459e-09	FBgn0027868
Nup358	4027.4	0.402608	0.282759	0.141749	0.178411	FBgn0039302
Nup160	1148.95	-0.80744	0.188463	1.03647e-05	2.32234e-05	FBgn0262647
Nup35	335.967	-1.79567	0.22312	2.15677e-16	1.09083e-15	FBgn0030943
Nup98-96	1619.78	-0.00481236	0.232471	0.965504	0.973749	FBgn0039120
Nup93-1	1042.82	-1.01102	0.266761	8.14847e-05	0.000166021	FBgn0027537
Nup50	1330.07	-1.74036	0.17268	1.81885e-24	1.34559e-23	FBgn0033264
Nup358	4027.4	0.402608	0.282759	0.141749	0.178411	FBgn0039302
Nup75	576.98	-1.11378	0.22264	2.80907e-07	7.42239e-07	FBgn0034310
Nup93-2	570.018	-2.13378	0.238839	7.97436e-20	4.79055e-19	FBgn0038274
Nup214	900.218	0.789597	0.252445	0.00122293	0.00215757	FBgn0010660
Nup44A	376.087	-1.43036	0.242788	1.38398e-09	4.43791e-09	FBgn0033247
Nup133	829.093	-1.27868	0.189298	6.15616e-12	2.3471e-11	FBgn0039004
Nup37	320.105	-3.20356	0.243202	1.5309e-40	2.00612e-39	FBgn0039301
Nup205	1473.14	-1.41915	0.343481	1.23739e-05	2.75342e-05	FBgn0031078
Nup153	1642.89	0.682673	0.209532	0.000858676	0.00154476	FBgn0061200
Nup62	824.431	-1.56784	0.196008	3.76503e-16	1.87362e-15	FBgn0034118
Nup154	1295.61	-0.58386	0.220236	0.00652797	0.0104525	FBgn0021761
Nup188	721.039	0.23182	0.235232	0.313623	0.364963	FBgn0033766
Nup54	577.723	-2.26434	0.223191	6.27102e-25	4.71862e-24	FBgn0033737
Nup43	395.427	-2.51064	0.23948	1.66276e-26	1.33962e-25	FBgn0038609
Aladin	439.233	-2.33492	0.226231	8.8938e-26	6.94018e-25	FBgn0030122
Gle1	483.562	-2.36721	0.239301	8.23083e-24	5.90344e-23	FBgn0033316
Elys	796.319	-0.896395	0.32774	0.00375505	0.0062087	FBgn0031052
Rae1	602.255	-1.92908	0.216545	1.18617e-19	7.05584e-19	FBgn0034646
Sec13	1358.6	-1.07718	0.203577	6.35293e-08	1.77399e-07	FBgn0024509
Ndc1	355.887	-0.970722	0.299679	0.000682163	0.00124361	FBgn0039125
Nup58	335.276	-2.30042	0.236737	4.40229e-23	3.04296e-22	FBgn0038722
